# Comparative genomics of *Staphylococcus capitis* reveals determinants of speciation

**DOI:** 10.1101/2022.02.11.480064

**Authors:** Charlotte E. Chong, Rebecca J. Bengtsson, Malcolm J. Horsburgh

## Abstract

*Staphylococcus capitis* is primarily described as a human skin commensal but is now emergent as an opportunistic pathogen isolated from bloodstream and prosthetic joint infections, and neonatal intensive care unit (NICU) associated sepsis. We used comparative genomic analyses of *S. capitis* to provide new insights of commensal scalp isolates from varying skin states, and to expand our current knowledge of the species populations (scalp isolates, *n* = 59, contextual isolates, *n* = 127). A highly recombinogenic population structure was revealed, with genomes including the presence of a range of previously described staphylococcal virulence factors, cell wall-associated proteins, and two-component systems. Genomic differences between the two described *S. capitis* subspecies were explored and reveal determinants associated exclusively with each. The subspecies *ureolyticus* was distinguished from subspecies *capitis* by differences in antimicrobial resistance genes and gene clusters linked to survival on the skin. This study will aid further research into classification of *S. capitis* and virulence linked phylogroups that is important to monitor the spread and evolution of *S. capitis.*

## Supplementary material for "Comparative genomics of *Staphylococcus capitis* reveals determinants of speciation": Table S3

### Sheet: Supplementary Table 2 - Genedif
	Non-unique Gene name	Panaroo Annotation	Number of S. capitis ssp. capitis isolates present in	Number of S. capitis ssp. ureolyticus isolates present in	Number of S. capitis ssp. capitis isolates not present in	Number of S. capitis ssp. ureolyticus isolates not present in	Sensitivity	Specificity	Odds_ratio	Naive_p	Bonferroni_p	Benjamini_H_p
brnQ1	brnQ1	putative branched-chain amino acid transport system carrier protein	78	96	0	9	100	8.57143	inf	0.0108765	1	0.040964
group_1469		antibacterial protein (phenol soluble modulin)	78	95	0	10	100	9.52381	inf	0.00544997	1	0.022038
group_1734		hypothetical protein	78	92	0	13	100	12.381	inf	0.000699386	1	0.00343229
rimL	rimL	GNAT family acetyltransferase	78	89	0	16	100	15.2381	inf	9.36915e-05	0.303467	0.000545804
opuCB_2	opuCB_2	glycine betaine/choline ABC superfamily ATP binding cassette transporter membrane protein	78	87	0	18	100	17.1429	inf	2.4927e-05	0.0807386	0.000160196
lcdH_1	lcdH_1	L-carnitine dehydrogenase	78	87	0	18	100	17.1429	inf	2.4927e-05	0.0807386	0.000160196		Supplementary Table 2. Genes significatnly differentiating S. capitis subspecies. Results from Scoary analysis.
betI_1_betI	betI_1;betI	HTH-type transcriptional regulator BetI	78	87	0	18	100	17.1429	inf	2.4927e-05	0.0807386	0.000160196
kce	kce	3-keto-5-aminohexanoate cleavage enzyme	78	87	0	18	100	17.1429	inf	2.4927e-05	0.0807386	0.000160196
lcdH_2	lcdH_2	L-carnitine dehydrogenase	78	87	0	18	100	17.1429	inf	2.4927e-05	0.0807386	0.000160196
opuCA_2	opuCA_2	glycine betaine/choline ABC superfamily ATP binding cassette transporter ABC protein	78	87	0	18	100	17.1429	inf	2.4927e-05	0.0807386	0.000160196
qacA	qacA	antiseptic resistance protein	78	82	0	23	100	21.9048	inf	1.20147e-06	0.00389155	9.24358e-06
group_2626		FtsK/SpoIIIE (DNA translocase stage III) family protein	78	81	0	24	100	22.8571	inf	5.76262e-07	0.00186651	4.64306e-06
hsdR	;hsdR	type-I restriction-modification system restriction endonuclease subunit	78	74	0	31	100	29.5238	inf	5.68369e-09	1.84095e-05	5.75296e-08
group_1567		hypothetical protein	78	68	0	37	100	35.2381	inf	4.60524e-11	1.49164e-07	6.16379e-10
group_149		putative transcriptional regulator	78	68	0	37	100	35.2381	inf	4.60524e-11	1.49164e-07	6.16379e-10
group_147		ABC superfamily ATP binding cassette transporter ABC protein	78	68	0	37	100	35.2381	inf	4.60524e-11	1.49164e-07	6.16379e-10
group_2677		hypothetical protein	78	66	0	39	100	37.1429	inf	1.7603e-11	5.70162e-08	2.55678e-10
group_765		MFS family major facilitator transporter chloramphenicol:cation symporter	78	66	0	39	100	37.1429	inf	1.7603e-11	5.70162e-08	2.55678e-10
group_252		hypothetical protein	78	66	0	39	100	37.1429	inf	1.7603e-11	5.70162e-08	2.55678e-10
group_1563		hypothetical protein	78	65	0	40	100	38.0952	inf	6.98594e-12	2.26275e-08	1.12574e-10
group_258		hypothetical protein	78	62	0	43	100	40.9524	inf	4.72772e-13	1.53131e-09	8.23284e-12
group_2104		hypothetical protein	78	43	0	62	100	59.0476	inf	1.24541e-20	4.03388e-17	3.66717e-19
group_1648		putative transcriptional regulator	78	42	0	63	100	60	inf	7.88187e-21	2.55294e-17	2.38592e-19
group_887		nitrilase/cyanide hydratase and apolipoprotein N-acyltransferase	78	42	0	63	100	60	inf	7.88187e-21	2.55294e-17	2.38592e-19
group_1592		hypothetical protein	78	39	0	66	100	62.8571	inf	2.01668e-22	6.53204e-19	6.87583e-21
fabH_2	fabH_2	3-oxoacyl synthase III	78	39	0	66	100	62.8571	inf	2.01668e-22	6.53204e-19	6.87583e-21
group_1046		hypothetical protein	78	38	0	67	100	63.8095	inf	6.29768e-23	2.03982e-19	2.26646e-21
sasC_sasC_3_sasC_2	sasC;sasC_3;sasC_2	cell-wall-anchored protein SasC	78	37	0	68	100	64.7619	inf	1.98485e-23	6.42892e-20	7.84015e-22
group_2665	yjdF	putative protein YjdF	78	36	0	69	100	65.7143	inf	6.24872e-24	2.02396e-20	2.62852e-22
group_1023		putative transcriptional regulator	78	31	0	74	100	70.4762	inf	1.61635e-26	5.23537e-23	7.47909e-25
hsdM_hsdM_1	hsdM;hsdM_1	Type I restriction-modification system methyltransferase subunit	78	23	0	82	100	78.0952	inf	3.5322e-31	1.14408e-27	2.00716e-29
hdcA	hdcA	Histidine decarboxylase proenzyme	78	7	0	98	100	93.3333	inf	4.99097e-44	1.61658e-40	8.08288e-42
crtN_3	crtN_3	dehydrosqualene desaturase	78	5	0	100	100	95.2381	inf	2.93586e-46	9.50927e-43	6.33951e-44
group_1761		hypothetical protein	78	1	0	104	100	99.0476	inf	7.98823e-52	2.58739e-48	2.87487e-49
group_835		hypothetical protein	78	1	0	104	100	99.0476	inf	7.98823e-52	2.58739e-48	2.87487e-49
group_2869		hypothetical protein	78	0	0	105	100	100	inf	1.01117e-53	3.27517e-50	5.45862e-51
group_1572		hypothetical protein	78	0	0	105	100	100	inf	1.01117e-53	3.27517e-50	5.45862e-51
group_459		putative phage head morphogenesis protein	78	0	0	105	100	100	inf	1.01117e-53	3.27517e-50	5.45862e-51
group_605		addiction module antitoxin Axe family	77	93	1	12	98.7179	11.4286	9.93548	0.00796471	1	0.0317706
group_335		addiction module toxin Txe/YoeB family protein	77	93	1	12	98.7179	11.4286	9.93548	0.00796471	1	0.0317706
group_1911		extracellular matrix binding protein	77	91	1	14	98.7179	13.3333	11.8462	0.00246265	1	0.0110631
group_2106		hypothetical protein	77	77	1	28	98.7179	26.6667	28	0	0.0020866	5.1521e-06
group_2407	arsC	arsenate reductase (glutaredoxin)	77	58	1	47	98.7179	44.7619	62.3966	0	1.58637e-09	8.48326e-12
yflN	yflN	putative metallo-hydrolase YflN	77	42	1	63	98.7179	60	115.5	0	6.54817e-16	5.23854e-18
group_1300		hypothetical protein	77	42	1	63	98.7179	60	115.5	0	6.54817e-16	5.23854e-18
oppB	oppB	oligopeptide ABC superfamily ATP binding cassette transporter membrane protein	77	38	1	67	98.7179	63.8095	135.763	0	1.26721e-17	1.24236e-19
oppC	oppC	oligopeptide ABC superfamily ATP binding cassette transporter membrane protein	77	38	1	67	98.7179	63.8095	135.763	0	1.26721e-17	1.24236e-19
group_2717		hypothetical protein	77	33	1	72	98.7179	68.5714	168	0	5.48179e-20	7.02794e-22
group_2526		hypothetical protein	77	30	1	75	98.7179	71.4286	192.5	0	8.75741e-22	1.19964e-23
arsR_2_arsR_1	arsR_2;arsR_1	arsenical resistance operon repressor	77	22	1	83	98.7179	79.0476	290.5	0	1.99773e-26	3.44436e-28
arsB_1_arsB_2	arsB_1;arsB_2	arsenical pump membrane protein	77	20	1	85	98.7179	80.9524	327.25	0	7.86826e-28	1.43059e-29
cdr	cdr	Coenzyme A disulfide reductase	77	20	1	85	98.7179	80.9524	327.25	0	7.86826e-28	1.43059e-29
trkG	trkG	Trk family potassium (K+) transporter ABC protein	77	17	1	88	98.7179	83.8095	398.588	0	6.35488e-30	1.22209e-31
hsdS_1_hsdS_2	;hsdS_1;hsdS_2	type I restriction modification DNA specificity protein;type I restriction modification system site specificity determination subunit HsdS_1	77	12	1	93	98.7179	88.5714	596.75	0	7.32002e-34	1.70233e-35
arcA_1	arcA_1	arginine deiminase	77	8	1	97	98.7179	92.381	933.625	0	1.54625e-37	5.15418e-39
arcC1_1	arcC1_1	carbamate kinase ArcC1	77	8	1	97	98.7179	92.381	933.625	0	1.54625e-37	5.15418e-39
arcD_1	arcD_1	arginine/ornithine APC family amino acid-polyamine-organocation transporter antiporter	77	8	1	97	98.7179	92.381	933.625	0	1.54625e-37	5.15418e-39
argF_1	argF_1	ornithine carbamoyltransferase	77	8	1	97	98.7179	92.381	933.625	0	1.54625e-37	5.15418e-39
group_2583		hypothetical protein	77	7	1	98	98.7179	93.3333	1078	0	1.46994e-38	5.87977e-40
group_551	arcD_2	arginine/ornithine APC family amino acid-polyamine-organocation transporter antiporter	77	7	1	98	98.7179	93.3333	1078	0	1.46994e-38	5.87977e-40
group_1120		hypothetical protein	77	1	1	104	98.7179	99.0476	8008	0	2.68269e-46	2.06361e-47
pyrB_2	pyrB_2	aspartate carbamoyltransferase catalytic subunit	77	1	1	104	98.7179	99.0476	8008	0	2.68269e-46	2.06361e-47
group_1980		hypothetical protein	77	0	1	105	98.7179	100	inf	0	3.47168e-48	3.47168e-49
group_1878		hypothetical protein	76	83	2	22	97.4359	20.9524	10.0723	0	0.761718	0.00129324
group_1664		hypothetical protein	76	67	2	38	97.4359	36.1905	21.5522	0	1.70809e-05	5.40534e-08
opp3A_1	opp3A_1	oligopeptide ABC superfamily ATP binding cassette transporter binding protein Opp3A_1	76	38	2	67	97.4359	63.8095	67	0	2.24383e-16	1.8544e-18
oppF_opp3F	oppF;opp3F	oligopeptide ABC superfamily ATP binding cassette transporter ABC protein;oligopeptide ABC superfamily ATP binding cassette transporter ABC protein Opp3F	76	38	2	67	97.4359	63.8095	67	0	2.24383e-16	1.8544e-18
oppD	oppD	oligopeptide ABC superfamily ATP binding cassette transporter ABC protein	76	38	2	67	97.4359	63.8095	67	0	2.24383e-16	1.8544e-18
group_1523		DJ-1/PfpI family protein	76	36	2	69	97.4359	65.7143	72.8333	0	2.40562e-17	2.3131e-19
group_865		hypothetical protein	76	33	2	72	97.4359	68.5714	82.9091	0	9.32218e-19	9.71061e-21
group_1121		C4-dicarboxylate anaerobic carrier	76	8	2	97	97.4359	92.381	460.75	0	6.94104e-36	1.98315e-37
group_2340		hypothetical protein	75	37	3	68	96.1538	64.7619	45.9459	0	1.71864e-15	1.31194e-17
group_2709		hypothetical protein	75	36	3	69	96.1538	65.7143	47.9167	0	5.05242e-16	4.10766e-18
group_1003		Crp family transcriptional regulator	75	8	3	97	96.1538	92.381	303.125	0	2.09564e-34	5.51484e-36
group_217		hypothetical protein	74	67	4	38	94.8718	36.1905	10.4925	0	0.000898794	2.33228e-06
fosB	fosB	fosfomycin resistance protein FosB	74	66	4	39	94.8718	37.1429	10.9318	0	0.00043699	1.17155e-06
group_225		hypothetical protein	74	64	4	41	94.8718	39.0476	11.8516	0	0.000103428	2.98063e-07
azoR_2	azoR_2	FMN-dependent NADH-azoreductase	74	62	4	43	94.8718	40.9524	12.8306	0	4.2346e-05	1.28711e-07
group_322		hypothetical protein	74	32	4	73	94.8718	69.5238	42.2031	0	7.8231e-17	6.80269e-19
group_83		hypothetical protein	74	32	4	73	94.8718	69.5238	42.2031	0	7.8231e-17	6.80269e-19
group_341		hypothetical protein	74	1	4	104	94.8718	99.0476	1924	0	1.31707e-41	7.3961e-43
gcvH	gcvH	glycine cleavage system H protein	73	105	5	0	93.5897	0	0	0.0130426	1	0.0479513
group_471		hypothetical protein	73	105	5	0	93.5897	0	0	0.0130426	1	0.0479513
yfhO_1	yfhO_1	putative membrane protein YfhO	73	105	5	0	93.5897	0	0	0.0130426	1	0.0479513
group_1416		mRNA degradation ribonucleases J1/J2 (metallo-beta-lactamase superfamily)	73	105	5	0	93.5897	0	0	0.0130426	1	0.0479513
group_475		hypothetical protein	73	1	5	104	93.5897	99.0476	1518.4	0	2.8333e-40	1.34919e-41
group_2604		hypothetical protein	73	0	5	105	93.5897	100	inf	1.23758e-45	4.00853e-42	2.50533e-43
group_1032		hypothetical protein	72	105	6	0	92.3077	0	0	0.00534895	1	0.022038
group_1869		ABC transporter ATP-binding protein	72	105	6	0	92.3077	0	0	0.00534895	1	0.022038
group_1240		putative permease	72	105	6	0	92.3077	0	0	0.00534895	1	0.022038
group_1202		hypothetical protein	72	105	6	0	92.3077	0	0	0.00534895	1	0.022038
group_2017		hypothetical protein	72	53	6	52	92.3077	49.5238	11.7736	3.81923e-10	1.23705e-06	4.6681e-09
arsA	arsA	Arsenical pump-driving ATPase	72	39	6	66	92.3077	62.8571	20.3077	2.62908e-15	8.5156e-12	4.86606e-14
group_2557		hypothetical protein	72	38	6	67	92.3077	63.8095	21.1579	9.62688e-16	3.11815e-12	1.8342e-14
group_331		membrane protein	71	104	7	1	91.0256	0.952381	0.0975275	0.0112625	1	0.0420751
rpsT	rpsT	putative 30S ribosomal protein S20	71	105	7	0	91.0256	0	0	0.00217584	1	0.00982922
arsD	arsD	Arsenical resistance operon trans-acting repressor ArsD	71	40	7	65	91.0256	61.9048	16.4821	0	1.439e-10	7.90658e-13
group_1673		hypothetical protein	71	8	7	97	91.0256	92.381	122.982	0	1.82963e-29	3.45214e-31
group_1184		hypothetical protein	71	0	7	105	91.0256	100	inf	0	1.18653e-39	5.15881e-41
group_1104		putative CsbD family general stress response protein	71	0	7	105	91.0256	100	inf	0	1.18653e-39	5.15881e-41
cspA	cspA	putative cold-shock DNA-binding domain protein	70	104	8	1	89.7436	0.952381	0.0841346	0.00509098	1	0.022038
group_1927		recombinase/resolvase	70	35	8	70	89.7436	66.6667	17.5	0	7.69297e-12	4.42125e-14
group_2162		hypothetical protein	70	2	8	103	89.7436	98.0952	450.625	0	3.70419e-35	1.02894e-36
group_90		hypothetical protein	70	0	8	105	89.7436	100	inf	0	1.67597e-38	6.44603e-40
group_1715		ABC superfamily ATP binding cassette transporter membrane protein	69	65	9	40	88.4615	38.0952	4.71795	0	0.150837	0.000295758
aes_3	aes_3;	Acetyl esterase;hypothetical protein	69	47	9	58	88.4615	55.2381	9.46099	0	1.8262e-06	6.66495e-09
group_637	mleS	Malolactic enzyme	69	47	9	58	88.4615	55.2381	9.46099	0	1.8262e-06	6.66495e-09
cimH	cimH	Citrate/malate transporter	69	47	9	58	88.4615	55.2381	9.46099	0	1.8262e-06	6.66495e-09
group_185		hypothetical protein	69	10	9	95	88.4615	90.4762	72.8333	0	2.05252e-25	3.31051e-27
group_1514		hypothetical protein	69	0	9	105	88.4615	100	inf	0	2.12289e-37	6.84804e-39
group_1442		thermonuclease precursor family protein	68	103	10	2	87.1795	1.90476	0.132039	0	1	0.0206898
group_1433		hypothetical protein	68	103	10	2	87.1795	1.90476	0.132039	0	1	0.0206898
group_1018		hypothetical protein	68	103	10	2	87.1795	1.90476	0.132039	0	1	0.0206898
group_433		Mn2+/Fe2+ transporter NRAMP family protein	68	105	10	0	87.1795	0	0	0	0.450966	0.000789783
group_2712		LysR family transcriptional regulator	68	45	10	60	87.1795	57.1429	9.06667	0	1.28994e-06	4.84941e-09
group_444		hypothetical protein	68	1	10	104	87.1795	99.0476	707.2	0	1.54016e-34	4.16259e-36
group_1285		hypothetical protein	68	0	10	105	87.1795	100	inf	0	2.44133e-36	7.18037e-38
group_590		truncated transposase for IS1272	68	0	10	105	87.1795	100	inf	0	2.44133e-36	7.18037e-38
group_234		hypothetical protein	68	0	10	105	87.1795	100	inf	0	2.44133e-36	7.18037e-38
holA	holA	DNA polymerase III subunit delta	67	103	11	2	85.8974	1.90476	0.11827	0.00228424	1	0.0102902
group_1185		hypothetical protein	67	65	11	40	85.8974	38.0952	3.74825	0	1	0.00206417
comEC_1	comEC_1	competence protein ComEC	67	16	11	89	85.8974	84.7619	33.8807	0	2.8975e-19	3.14946e-21
group_644		hypothetical protein	67	2	11	103	85.8974	98.0952	313.682	0	4.95949e-32	1.03323e-33
group_851		hypothetical protein	67	1	11	104	85.8974	99.0476	633.455	0	1.58708e-33	3.60701e-35
group_2387		Putative two-component membrane permease complex subunit SMU_747c;hypothetical protein	66	23	12	82	84.6154	78.0952	19.6087	0	3.82918e-14	2.56992e-16
group_2415		hypothetical protein	66	0	12	105	84.6154	100	inf	0	2.51013e-34	5.97649e-36
group_1420		hypothetical protein	66	0	12	105	84.6154	100	inf	0	2.51013e-34	5.97649e-36
group_759		transposase for transposon Tn552	66	0	12	105	84.6154	100	inf	0	2.51013e-34	5.97649e-36
group_221		putative ATPase/transposase	66	0	12	105	84.6154	100	inf	0	2.51013e-34	5.97649e-36
group_1487		hypothetical protein	65	68	13	37	83.3333	35.2381	2.72059	0.00698744	1	0.0281847
group_2039		Poly(glycerol-phosphate) alpha-glucosyltransferase	65	58	13	47	83.3333	44.7619	4.05172	0	0.198945	0.000377504
group_2066		alpha-glucosyltransferase	65	56	13	49	83.3333	46.6667	4.375	0	0.0613357	0.000127517
argR_1	argR_1	ArgR family transcriptional regulator	65	8	13	97	83.3333	92.381	60.625	0	1.18635e-23	1.77067e-25
group_945		hypothetical protein	64	0	14	105	82.0513	100	inf	0	1.93666e-32	4.12055e-34
group_1579	cadD;cadD_1	cadmium resistance transporter CadD family	63	59	15	46	80.7692	43.8095	3.27458	0	1	0.00247151
cadX	cadX	putative cadmium efflux system accessory protein	62	61	16	44	79.4872	41.9048	2.79508	0	1	0.0112472
group_615		addiction module antitoxin Axe family	62	0	16	105	79.4872	100	inf	0	1.17168e-30	2.34336e-32
group_565		addiction module toxin Txe/YoeB family protein	62	0	16	105	79.4872	100	inf	0	1.17168e-30	2.34336e-32
group_1875		hypothetical protein	61	103	17	2	78.2051	1.90476	0.0696745	0	0.0390849	8.22841e-05
arsR_1_arsR_2	arsR_1;arsR_2	Arsenical resistance operon repressor;arsenical resistance operon repressor	61	40	17	65	78.2051	61.9048	5.83088	0	0.000171625	4.86189e-07
group_1270		hypothetical protein	61	31	17	74	78.2051	70.4762	8.56546	0	1.78165e-07	7.33191e-10
sdrC_pls__sdrG	sdrC;pls;;sdrG	Ser-Asp rich fibrinogen/bone sialoprotein-binding protein SdrC;Surface protein;hypothetical protein;Serine-aspartate repeat-containing protein G	60	35	18	70	76.9231	66.6667	6.66667	0	1.30234e-05	4.17417e-08
cspC	cspC	cold-shock DNA-binding domain protein CspC	59	101	19	4	75.641	3.80952	0.122981	0	0.182593	0.000347135
group_2126		hypothetical protein	58	16	20	89	74.359	84.7619	16.1313	0	8.89734e-13	5.35984e-15
group_2477		hypothetical protein	56	0	22	105	71.7949	100	inf	0	8.11769e-26	1.33077e-27
group_2260		hypothetical protein	55	0	23	105	70.5128	100	inf	0	4.51767e-25	7.05886e-27
rep_1	rep_1	plasmid replication initiation protein	55	0	23	105	70.5128	100	inf	0	4.51767e-25	7.05886e-27
group_781		hypothetical protein	54	0	24	105	69.2308	100	inf	0	2.42825e-24	3.67917e-26
group_222		hypothetical protein	54	0	24	105	69.2308	100	inf	0	2.42825e-24	3.67917e-26
stbD	stbD	addiction module antitoxin Axe family	53	2	25	103	67.9487	98.0952	109.18	0	1.23191e-20	1.64254e-22
cimH_2	cimH_2	Citrate/malate transporter	53	0	25	105	67.9487	100	inf	0	1.26269e-23	1.82998e-25
group_496		hypothetical protein	53	0	25	105	67.9487	100	inf	0	1.26269e-23	1.82998e-25
group_479		hypothetical protein	52	0	26	105	66.6667	100	inf	0	6.36201e-23	8.83613e-25
mleS_3	mleS_3	Malolactic enzyme	52	0	26	105	66.6667	100	inf	0	6.36201e-23	8.83613e-25
group_2338		toxin-antitoxin system toxin component Txe/YoeB family	51	2	27	103	65.3846	98.0952	97.2778	0	2.7338e-19	3.00417e-21
drrA	drrA;	Daunorubicin/doxorubicin resistance ATP-binding protein DrrA;ABC superfamily ATP binding cassette transporter ABC protein;hypothetical protein	51	1	27	104	65.3846	99.0476	196.444	0	1.2929e-20	1.70119e-22
group_1700		hypothetical protein	50	1	28	104	64.1026	99.0476	185.714	0	5.97959e-20	7.5691e-22
group_508		hypothetical protein	49	21	29	84	62.8205	80	6.75862	0	2.01582e-05	6.27981e-08
group_2220		hypothetical protein	49	0	29	105	62.8205	100	inf	0	6.82661e-21	9.22515e-23
group_2311		ABC transporter permease;hypothetical protein	48	6	30	99	61.5385	94.2857	26.4	0	2.6916e-13	1.7144e-15
group_481		hypothetical protein	47	3	31	102	60.2564	97.1429	51.5484	0	1.23061e-15	9.46626e-18
group_1573		hypothetical protein	47	0	31	105	60.2564	100	inf	0	1.34771e-19	1.62374e-21
group_828		hypothetical protein	46	0	32	105	58.9744	100	inf	0	5.76986e-19	6.20415e-21
group_872		hypothetical protein	44	16	34	89	56.4103	84.7619	7.19853	0	1.65344e-05	5.26573e-08
group_109		hypothetical protein	44	0	34	105	56.4103	100	inf	0	9.8643e-18	9.8643e-20
group_2312		ABC superfamily ATP binding cassette transporter ABC protein	43	2	35	103	55.1282	98.0952	63.2714	0	2.22578e-14	1.53502e-16
group_2713		hypothetical protein	43	0	35	105	55.1282	100	inf	0	3.94572e-17	3.65345e-19
yycB_2	yycB_2	putative transporter YycB	41	2	37	103	52.5641	98.0952	57.0676	0	2.97089e-13	1.88031e-15
sutR	sutR	HTH-type transcriptional regulator SutR	40	2	38	103	51.2821	98.0952	54.2105	0	1.05201e-12	6.29946e-15
group_2284		hypothetical protein	39	31	39	74	50	70.4762	2.3871	0.00574339	1	0.0231956
group_2497		hypothetical protein	39	0	39	105	50	100	inf	0	8.241e-15	5.86682e-17
group_2170		hypothetical protein	38	6	40	99	48.7179	94.2857	15.675	0	3.16298e-08	1.55048e-10
group_1899		hypothetical protein	38	0	40	105	48.7179	100	inf	0	2.98736e-14	2.01849e-16
group_192		hypothetical protein	37	0	41	105	47.4359	100	inf	0	1.06379e-13	6.99864e-16
repE_repN_repD_1	repE;repN;repD_1	Replication initiation protein	36	9	42	96	46.1538	91.4286	9.14286	0	2.30002e-05	7.1208e-08
group_968		hypothetical protein	36	4	42	101	46.1538	96.1905	21.6429	0	9.11152e-09	4.69666e-11
group_2322		hypothetical protein	36	2	42	103	46.1538	98.0952	44.1429	0	1.36115e-10	7.52018e-13
group_2885		RND superfamily resistance-nodulation-cell division:proton (H+) antiporter	36	1	42	104	46.1538	99.0476	89.1429	0	9.94646e-12	5.6514e-14
group_2253		Sec family Type I general secretory pathway S26 family signal peptidase I	36	0	42	105	46.1538	100	inf	0	3.72327e-13	2.34168e-15
group_2238		hypothetical protein	35	7	43	98	44.8718	93.3333	11.3953	0	3.35595e-06	1.21153e-08
group_2288		ABC superfamily ATP binding cassette transporter ABC protein	35	4	43	101	44.8718	96.1905	20.5523	0	2.75268e-08	1.356e-10
repN_1_repN_repD_repE	repN_1;repN;repD;repE	Replication initiation protein	34	13	44	92	43.5897	87.619	5.46853	0	0.00803722	1.87786e-05
group_893		hypothetical protein	32	4	46	101	41.0256	96.1905	17.5652	0	9.70891e-07	3.67762e-09
group_2406		bacteriophage terminase small subunit	31	18	47	87	39.7436	82.8571	3.18794	0.000758874	1	0.00371298
group_2405		hypothetical protein	31	18	47	87	39.7436	82.8571	3.18794	0.000758874	1	0.00371298
group_2400		hypothetical mobile element-associated protein	31	17	47	88	39.7436	83.8095	3.41427	0.000587735	1	0.00295143
group_2389		phage protein	31	17	47	88	39.7436	83.8095	3.41427	0.000587735	1	0.00295143
group_3078		APC family amino acid-polyamine-organocation transporter	30	3	48	102	38.4615	97.1429	21.25	0	8.95079e-07	3.40334e-09
group_521		hypothetical protein	30	0	48	105	38.4615	100	inf	0	4.89492e-10	2.66028e-12
group_2276		lantibiotic protection ABC transporter permease subunit	29	17	49	88	37.1795	83.8095	3.06363	0.00177508	1	0.00819013
group_2731		hypothetical protein	29	2	49	103	37.1795	98.0952	30.4796	0	3.42106e-07	1.35756e-09
group_712		ISSep1-like transposase	29	1	49	104	37.1795	99.0476	61.551	0	3.19568e-08	1.55887e-10
group_1562		hypothetical protein	28	1	50	104	35.8974	99.0476	58.24	0	9.52272e-08	4.12239e-10
group_922		hypothetical protein	28	1	50	104	35.8974	99.0476	58.24	0	9.52272e-08	4.12239e-10
opp1B	opp-1B	oligopeptide ABC superfamily ATP binding cassette transporter membrane protein	28	89	50	16	35.8974	15.2381	0.100674	0	4.78076e-08	2.21331e-10
opp1D	opp-1D	oligopeptide ABC superfamily ATP binding cassette transporter ABC protein	28	89	50	16	35.8974	15.2381	0.100674	0	4.78076e-08	2.21331e-10
group_687		hypothetical protein	28	89	50	16	35.8974	15.2381	0.100674	0	4.78076e-08	2.21331e-10
group_585		MFS family major facilitator transporter	28	89	50	16	35.8974	15.2381	0.100674	0	4.78076e-08	2.21331e-10
opp1A	opp-1A	oligopeptide ABC superfamily ATP binding cassette transporter binding protein	28	89	50	16	35.8974	15.2381	0.100674	0	4.78076e-08	2.21331e-10
opp1C	opp-1C	oligopeptide ABC superfamily ATP binding cassette transporter membrane protein	28	89	50	16	35.8974	15.2381	0.100674	0	4.78076e-08	2.21331e-10
opp1F	opp-1F	ABC superfamily ATP binding cassette transporter ABC protein	28	89	50	16	35.8974	15.2381	0.100674	0	4.78076e-08	2.21331e-10
group_1333		ISSau3 transposase	28	0	50	105	35.8974	100	inf	0	4.76905e-09	2.51003e-11
group_718		hypothetical protein	28	0	50	105	35.8974	100	inf	0	4.76905e-09	2.51003e-11
fmrO	fmrO;	rRNA methyltransferase FmrO;hypothetical protein	28	101	50	4	35.8974	3.80952	0.0221782	0	1.83207e-16	1.5526e-18
dapF	dapF	diaminopimelate epimerase	28	101	50	4	35.8974	3.80952	0.0221782	0	1.83207e-16	1.5526e-18
group_2314		putative CsbD family general stress response protein	27	11	51	94	34.6154	89.5238	4.52406	0	0.292126	0.000545804
group_2351		hypothetical protein	27	6	51	99	34.6154	94.2857	8.73529	0	0.00170025	4.32634e-06
group_1284		putative transposase for IS1272	27	0	51	105	34.6154	100	inf	0	1.45877e-08	7.40492e-11
group_531		hypothetical protein	27	0	51	105	34.6154	100	inf	0	1.45877e-08	7.40492e-11
group_385		IS200/IS605 family transposase ISLhe65	27	0	51	105	34.6154	100	inf	0	1.45877e-08	7.40492e-11
group_2730		hypothetical protein	26	2	52	103	33.3333	98.0952	25.75	0	7.70258e-06	2.62845e-08
group_2105		hypothetical protein	26	1	52	104	33.3333	99.0476	52	0	8.09897e-07	3.09121e-09
group_3095		hypothetical protein	26	0	52	105	33.3333	100	inf	0	4.40436e-08	2.10735e-10
group_2310		hypothetical protein	26	0	52	105	33.3333	100	inf	0	4.40436e-08	2.10735e-10
group_884		hypothetical protein	26	0	52	105	33.3333	100	inf	0	4.40436e-08	2.10735e-10
group_11		hypothetical protein	26	0	52	105	33.3333	100	inf	0	4.40436e-08	2.10735e-10
group_924		transposase for IS431mec	25	4	53	101	32.0513	96.1905	11.9104	0	0.000694322	1.83198e-06
group_2077		hypothetical protein	24	15	54	90	30.7692	85.7143	2.66667	0.0101493	1	0.0397503
group_2326		hypothetical protein	24	2	54	103	30.7692	98.0952	22.8889	0	5.69286e-05	1.68928e-07
group_2248		hypothetical protein	24	1	54	104	30.7692	99.0476	46.2222	0	6.51393e-06	2.25395e-08
group_1900		hypothetical protein	24	0	54	105	30.7692	100	inf	0	3.86605e-07	1.52808e-09
group_2315		hypothetical protein	22	10	56	95	28.2051	90.4762	3.73214	0	1	0.00662106
group_2408	stbD	addiction module antitoxin Axe family	22	0	56	105	28.2051	100	inf	0	3.23342e-06	1.17153e-08
group_2352		toxin-antitoxin system toxin component Txe/YoeB family	22	0	56	105	28.2051	100	inf	0	3.23342e-06	1.17153e-08
group_1821		hypothetical protein	21	9	57	96	26.9231	91.4286	3.92982	0	1	0.00559517
group_1704		hypothetical protein	21	64	57	41	26.9231	39.0476	0.23602	0	0.0191379	4.20612e-05
group_1943		hypothetical protein	21	70	57	35	26.9231	33.3333	0.184211	0	0.000387672	1.04776e-06
group_1703		hypothetical protein	21	70	57	35	26.9231	33.3333	0.184211	0	0.000387672	1.04776e-06
group_1318		hypothetical protein	21	70	57	35	26.9231	33.3333	0.184211	0	0.000387672	1.04776e-06
group_2350		phage N-acetylglucosaminidase;hypothetical protein	21	72	57	33	26.9231	31.4286	0.16886	0	7.64787e-05	2.26268e-07
group_2397		hypothetical protein;putative phage leukocidin protein;PVL phage protein	20	47	58	58	25.641	55.2381	0.425532	0.00864778	1	0.0344528
group_2048		hypothetical protein	20	61	58	44	25.641	41.9048	0.248728	0	0.0401565	8.41856e-05
group_2073		hypothetical protein	20	63	58	42	25.641	40	0.229885	0	0.0174326	3.83978e-05
group_2569		hypothetical protein	20	2	58	103	25.641	98.0952	17.7586	0	0.00260141	6.37602e-06
group_193		ABC superfamily ATP binding cassette transporter ABC protein	19	3	59	102	24.359	97.1429	10.9492	0	0.0368792	7.82999e-05
group_189		hypothetical protein	19	2	59	103	24.359	98.0952	16.5847	0	0.00651691	1.53339e-05
group_2258		hypothetical protein	18	10	60	95	23.0769	90.4762	2.85	0.0135311	1	0.0496906
group_1893		phage holin	18	48	60	57	23.0769	54.2857	0.35625	0	1	0.00846704
group_1683		hypothetical protein	18	4	60	101	23.0769	96.1905	7.575	0	0.38241	0.000681658
group_1274		hypothetical protein	18	4	60	101	23.0769	96.1905	7.575	0	0.38241	0.000681658
group_892		hypothetical protein	18	4	60	101	23.0769	96.1905	7.575	0	0.38241	0.000681658
group_2318		hypothetical protein	18	1	60	104	23.0769	99.0476	31.2	0	0.00245875	6.05604e-06
group_2381		hypothetical protein	17	2	61	103	21.7949	98.0952	14.3525	0	0.0390849	8.22841e-05
group_2380		hypothetical protein	17	2	61	103	21.7949	98.0952	14.3525	0	0.0390849	8.22841e-05
group_56		hypothetical protein	17	2	61	103	21.7949	98.0952	14.3525	0	0.0390849	8.22841e-05
rep_1_rep_rep_3	rep_1;rep;rep_3	plasmid replication initiation protein	17	0	61	105	21.7949	100	inf	0	0.000537236	1.42126e-06
group_1221		hypothetical protein	17	0	61	105	21.7949	100	inf	0	0.000537236	1.42126e-06
group_962		hypothetical protein	17	0	61	105	21.7949	100	inf	0	0.000537236	1.42126e-06
group_264		hypothetical protein	17	0	61	105	21.7949	100	inf	0	0.000537236	1.42126e-06
group_216		hypothetical protein	17	0	61	105	21.7949	100	inf	0	0.000537236	1.42126e-06
group_2128		hypothetical protein	16	41	62	64	20.5128	60.9524	0.402832	0.00958659	1	0.0380526
group_2119		hypothetical protein	16	41	62	64	20.5128	60.9524	0.402832	0.00958659	1	0.0380526
group_2476		hypothetical protein	16	1	62	104	20.5128	99.0476	26.8387	0	0.0160044	3.5965e-05
group_1262		hypothetical protein	16	0	62	105	20.5128	100	inf	0	0.00144707	3.70095e-06
group_1619		DNA mismatch repair ATPase;hypothetical protein	16	0	62	105	20.5128	100	inf	0	0.00144707	3.70095e-06
group_2271		recombinase/resolvase	15	44	63	61	19.2308	58.0952	0.330087	0	1	0.00639633
group_482		hypothetical protein	15	2	63	103	19.2308	98.0952	12.2619	0	0.360661	0.000647507
group_2323		putative replication-associated protein	15	1	63	104	19.2308	99.0476	24.7619	0	0.0400356	8.41085e-05
group_2197		bacteriophage integrase	15	57	63	48	19.2308	45.7143	0.200501	0	0.00520202	1.22689e-05
group_517		hypothetical protein	15	0	63	105	19.2308	100	inf	0	0.00385886	9.24358e-06
yofA	yofA	HTH-type transcriptional regulator YofA	15	0	63	105	19.2308	100	inf	0	0.00385886	9.24358e-06
group_144		hypothetical protein	15	0	63	105	19.2308	100	inf	0	0.00385886	9.24358e-06
group_2132		hypothetical protein	15	58	63	47	19.2308	44.7619	0.192939	0	0.00258414	6.34923e-06
group_2278		hypothetical protein	14	1	64	104	17.9487	99.0476	22.75	0	0.0988229	0.000195302
group_2247		hypothetical protein	14	1	64	104	17.9487	99.0476	22.75	0	0.0988229	0.000195302
group_2587		hypothetical protein	14	0	64	105	17.9487	100	inf	0	0.0101898	2.31061e-05
group_2473		hypothetical protein	14	0	64	105	17.9487	100	inf	0	0.0101898	2.31061e-05
repD_repD_2	repD;repD_2	Replication initiation protein	14	0	64	105	17.9487	100	inf	0	0.0101898	2.31061e-05
group_1618		hypothetical protein	14	0	64	105	17.9487	100	inf	0	0.0101898	2.31061e-05
group_883		hypothetical protein	14	0	64	105	17.9487	100	inf	0	0.0101898	2.31061e-05
group_684		hypothetical protein	14	0	64	105	17.9487	100	inf	0	0.0101898	2.31061e-05
group_419		hypothetical protein	14	0	64	105	17.9487	100	inf	0	0.0101898	2.31061e-05
group_1356		hypothetical protein	14	65	64	40	17.9487	38.0952	0.134615	0	6.83818e-06	2.35799e-08
group_1932		hypothetical protein	13	4	65	101	16.6667	96.1905	5.05	0	1	0.0177828
group_2474		hypothetical protein	13	2	65	103	16.6667	98.0952	10.3	0	1	0.00257256
group_1608		hypothetical protein	13	0	65	105	16.6667	100	inf	0	0.0266502	5.81883e-05
group_1425		hypothetical protein	13	0	65	105	16.6667	100	inf	0	0.0266502	5.81883e-05
group_235		putative mobile element-associated protein	13	0	65	105	16.6667	100	inf	0	0.0266502	5.81883e-05
group_1360		putative phage transcriptional activator	13	59	65	46	16.6667	43.8095	0.155932	0	0.000169371	4.81168e-07
group_2007		phage amidase	12	34	66	71	15.3846	67.619	0.379679	0.00981224	1	0.0384768
group_2597		hypothetical protein	12	0	66	105	15.3846	100	inf	0	0.0690483	0.000142075
group_1035		hypothetical protein	12	0	66	105	15.3846	100	inf	0	0.0690483	0.000142075
group_1025		hypothetical protein	12	0	66	105	15.3846	100	inf	0	0.0690483	0.000142075
group_417		hypothetical protein	12	0	66	105	15.3846	100	inf	0	0.0690483	0.000142075
group_294		hypothetical protein	12	0	66	105	15.3846	100	inf	0	0.0690483	0.000142075
group_232		hypothetical protein	12	86	66	19	15.3846	18.0952	0.0401691	0	1.23382e-16	1.06364e-18
group_2286		hypothetical protein	11	3	67	102	14.1026	97.1429	5.58209	0.00891265	1	0.0354644
group_1710		Helix-turn-helix XRE-family like protein	11	2	67	103	14.1026	98.0952	8.45522	0	1	0.0102902
group_2287		hypothetical protein	11	1	67	104	14.1026	99.0476	17.0746	0	1	0.00214017
group_1336		hypothetical protein	11	42	67	63	14.1026	60	0.246269	0	0.429926	0.000762813
group_2696		hypothetical protein	11	0	67	105	14.1026	100	inf	0	0.177258	0.000337635
group_2555		hypothetical protein	11	0	67	105	14.1026	100	inf	0	0.177258	0.000337635
group_2309		hypothetical protein	11	0	67	105	14.1026	100	inf	0	0.177258	0.000337635
group_1256		hypothetical protein	11	0	67	105	14.1026	100	inf	0	0.177258	0.000337635
group_622		MFS family major facilitator transporter chloramphenicol:cation symporter	11	0	67	105	14.1026	100	inf	0	0.177258	0.000337635
kbl_2	kbl_2	putative pyridoxal phosphate-dependent acyltransferase	11	0	67	105	14.1026	100	inf	0	0.177258	0.000337635
group_606		hypothetical protein	11	0	67	105	14.1026	100	inf	0	0.177258	0.000337635
iolG	iolG	Inositol 2-dehydrogenase/D-chiro-inositol 3-dehydrogenase	11	0	67	105	14.1026	100	inf	0	0.177258	0.000337635
rep_1_rep_rep_2	rep_1;rep;rep_2	plasmid replication initiation protein	10	30	68	75	12.8205	71.4286	0.367647	0.0116051	1	0.0433052
group_2762		hypothetical protein	10	2	68	103	12.8205	98.0952	7.57353	0	1	0.0206898
group_154		hypothetical protein	10	0	68	105	12.8205	100	inf	0	0.450966	0.000789783
group_2516		hypothetical protein	10	0	68	105	12.8205	100	inf	0	0.450966	0.000789783
group_2419		hypothetical protein	10	0	68	105	12.8205	100	inf	0	0.450966	0.000789783
group_1856		hypothetical protein	10	0	68	105	12.8205	100	inf	0	0.450966	0.000789783
group_1237		LysR family transcriptional regulator	10	0	68	105	12.8205	100	inf	0	0.450966	0.000789783
group_2348	ccrA	cassette chromosome recombinase A1	10	50	68	55	12.8205	52.381	0.161765	0	0.00168751	4.30488e-06
group_1697		hypothetical protein	10	61	68	44	12.8205	41.9048	0.106075	0	5.68077e-07	2.23652e-09
group_2399		hypothetical protein	9	2	69	103	11.5385	98.0952	6.71739	0.00974235	1	0.0382491
group_2382		hypothetical protein	9	2	69	103	11.5385	98.0952	6.71739	0.00974235	1	0.0382491
group_2371		hypothetical protein	9	2	69	103	11.5385	98.0952	6.71739	0.00974235	1	0.0382491
group_2359	topB_2	putative DNA topoisomerase	9	2	69	103	11.5385	98.0952	6.71739	0.00974235	1	0.0382491
group_2304		hypothetical protein	9	2	69	103	11.5385	98.0952	6.71739	0.00974235	1	0.0382491
group_2303		hypothetical protein	9	2	69	103	11.5385	98.0952	6.71739	0.00974235	1	0.0382491
group_2302		hypothetical protein	9	2	69	103	11.5385	98.0952	6.71739	0.00974235	1	0.0382491
group_2300		putative traG membrane protein	9	2	69	103	11.5385	98.0952	6.71739	0.00974235	1	0.0382491
group_2289		hypothetical protein	9	2	69	103	11.5385	98.0952	6.71739	0.00974235	1	0.0382491
group_1488		ABC transporter ATP-binding protein	9	33	69	72	11.5385	68.5714	0.284585	0	1	0.00662106
group_710		hypothetical protein	9	33	69	72	11.5385	68.5714	0.284585	0	1	0.00662106
group_117		hypothetical protein	9	33	69	72	11.5385	68.5714	0.284585	0	1	0.00662106
group_2682		IS200-family transposase	9	0	69	105	11.5385	100	inf	0	1	0.00181711
group_2456		hypothetical protein	9	0	69	105	11.5385	100	inf	0	1	0.00181711
group_1507		hypothetical protein	9	0	69	105	11.5385	100	inf	0	1	0.00181711
group_1337		hypothetical protein	9	0	69	105	11.5385	100	inf	0	1	0.00181711
group_1157		hypothetical protein	9	0	69	105	11.5385	100	inf	0	1	0.00181711
group_535	rep_1	plasmid replication initiation protein	9	0	69	105	11.5385	100	inf	0	1	0.00181711
group_2093		hypothetical protein	9	49	69	56	11.5385	53.3333	0.149068	0	0.00119902	3.08231e-06
ccrB_ccrB_4_ccrB_1_ccrB_2	ccrB;ccrB_4;ccrB_1;ccrB_2	cassette chromosome recombinase B	9	49	69	56	11.5385	53.3333	0.149068	0	0.00119902	3.08231e-06
group_2614		hypothetical protein	9	55	69	50	11.5385	47.619	0.118577	0	1.27665e-05	4.10498e-08
group_1777		hypothetical protein	8	1	70	104	10.2564	99.0476	11.8857	0.00509098	1	0.022038
group_2127		hypothetical protein	8	0	70	105	10.2564	100	inf	0	1	0.0042497
group_1363		hypothetical protein	8	0	70	105	10.2564	100	inf	0	1	0.0042497
group_1175		hypothetical protein	8	0	70	105	10.2564	100	inf	0	1	0.0042497
group_770		hypothetical protein	8	0	70	105	10.2564	100	inf	0	1	0.0042497
group_462		IS1181 transposase	8	0	70	105	10.2564	100	inf	0	1	0.0042497
trpE_3	trpE_3	putative anthranilate synthase component I	8	0	70	105	10.2564	100	inf	0	1	0.0042497
group_2098		hypothetical protein	8	34	70	71	10.2564	67.619	0.238655	0	1	0.00186861
group_2092		hypothetical protein	8	34	70	71	10.2564	67.619	0.238655	0	1	0.00186861
group_832		hypothetical protein	8	39	70	66	10.2564	62.8571	0.193407	0	0.101892	0.00020097
group_2357		hypothetical protein	8	40	70	65	10.2564	61.9048	0.185714	0	0.0552057	0.000115012
group_2164		putative DNA-binding protein;hypothetical protein	8	42	70	63	10.2564	60	0.171429	0	0.0160013	3.5965e-05
group_2123		extracellular matrix binding protein	8	53	70	52	10.2564	49.5238	0.112129	0	1.62632e-05	5.19592e-08
group_2710		membrane protein	7	1	71	104	8.97436	99.0476	10.2535	0.0112625	1	0.0420751
group_2670		hypothetical protein	7	1	71	104	8.97436	99.0476	10.2535	0.0112625	1	0.0420751
group_2243		pathogenicity island protein	7	1	71	104	8.97436	99.0476	10.2535	0.0112625	1	0.0420751
group_2219		hypothetical protein	7	1	71	104	8.97436	99.0476	10.2535	0.0112625	1	0.0420751
group_1206		putative DNA-binding protein	7	1	71	104	8.97436	99.0476	10.2535	0.0112625	1	0.0420751
group_303		hypothetical protein	7	1	71	104	8.97436	99.0476	10.2535	0.0112625	1	0.0420751
group_2356		hypothetical protein	7	25	71	80	8.97436	76.1905	0.315493	0.0102541	1	0.0401122
repD_1	repD_1	Replication initiation protein	7	0	71	105	8.97436	100	inf	0	1	0.00982922
group_2647		hypothetical protein	7	0	71	105	8.97436	100	inf	0	1	0.00982922
group_2342		hypothetical protein	7	0	71	105	8.97436	100	inf	0	1	0.00982922
group_1626	yofA	HTH-type transcriptional regulator YofA	7	0	71	105	8.97436	100	inf	0	1	0.00982922
group_1447		hypothetical protein	7	0	71	105	8.97436	100	inf	0	1	0.00982922
group_1387		hypothetical protein	7	0	71	105	8.97436	100	inf	0	1	0.00982922
group_1380		hypothetical protein	7	0	71	105	8.97436	100	inf	0	1	0.00982922
group_1106		putative CsbD family general stress response protein	7	0	71	105	8.97436	100	inf	0	1	0.00982922
group_950		hypothetical protein	7	0	71	105	8.97436	100	inf	0	1	0.00982922
group_736		hypothetical protein	7	0	71	105	8.97436	100	inf	0	1	0.00982922
group_568		hypothetical protein	7	0	71	105	8.97436	100	inf	0	1	0.00982922
group_524		hypothetical protein	7	0	71	105	8.97436	100	inf	0	1	0.00982922
group_305		IS200/IS605 family transposase ISLhe65	7	0	71	105	8.97436	100	inf	0	1	0.00982922
group_2055		phage holin	7	30	71	75	8.97436	71.4286	0.246479	0	1	0.00639633
group_2028		hypothetical protein	7	30	71	75	8.97436	71.4286	0.246479	0	1	0.00639633
group_2364		hypothetical protein	7	45	71	60	8.97436	57.1429	0.131455	0	0.00112359	2.90333e-06
group_2211		phage protein	7	52	71	53	8.97436	50.4762	0.100488	0	1.02294e-05	3.29981e-08
copA_2	copA_2	P-ATPase superfamily P-type ATPase copper (Cu2+) transporter	7	56	71	49	8.97436	46.6667	0.0862676	0	3.30709e-07	1.31757e-09
ydhK	ydhK	putative protein YdhK	7	57	71	48	8.97436	45.7143	0.0830245	0	1.41149e-07	6.08403e-10
group_2754		hypothetical protein	6	0	72	105	7.69231	100	inf	0.00534895	1	0.022038
group_2691		hypothetical protein	6	0	72	105	7.69231	100	inf	0.00534895	1	0.022038
group_2545		hypothetical protein	6	0	72	105	7.69231	100	inf	0.00534895	1	0.022038
group_2502		hypothetical protein	6	0	72	105	7.69231	100	inf	0.00534895	1	0.022038
group_2379		hypothetical protein	6	0	72	105	7.69231	100	inf	0.00534895	1	0.022038
group_2366		hypothetical protein	6	0	72	105	7.69231	100	inf	0.00534895	1	0.022038
group_2360		hypothetical protein	6	0	72	105	7.69231	100	inf	0.00534895	1	0.022038
group_2335		hypothetical protein	6	0	72	105	7.69231	100	inf	0.00534895	1	0.022038
group_1993		hypothetical protein	6	0	72	105	7.69231	100	inf	0.00534895	1	0.022038
group_1839		hypothetical protein	6	0	72	105	7.69231	100	inf	0.00534895	1	0.022038
group_1813		hypothetical protein	6	0	72	105	7.69231	100	inf	0.00534895	1	0.022038
group_1535		hypothetical protein	6	0	72	105	7.69231	100	inf	0.00534895	1	0.022038
group_1518		putative replication-associated protein	6	0	72	105	7.69231	100	inf	0.00534895	1	0.022038
group_1516		hypothetical protein	6	0	72	105	7.69231	100	inf	0.00534895	1	0.022038
group_1470		hypothetical protein	6	0	72	105	7.69231	100	inf	0.00534895	1	0.022038
group_1238		LysR family transcriptional regulator	6	0	72	105	7.69231	100	inf	0.00534895	1	0.022038
group_1050		hypothetical protein	6	0	72	105	7.69231	100	inf	0.00534895	1	0.022038
group_868		hypothetical protein	6	0	72	105	7.69231	100	inf	0.00534895	1	0.022038
group_750		hypothetical protein	6	0	72	105	7.69231	100	inf	0.00534895	1	0.022038
group_641		hypothetical protein	6	0	72	105	7.69231	100	inf	0.00534895	1	0.022038
group_533		pathogenicity island DNA-binding protein	6	0	72	105	7.69231	100	inf	0.00534895	1	0.022038
ruvB_2	ruvB_2	Holliday junction ATP-dependent DNA helicase RuvB	6	0	72	105	7.69231	100	inf	0.00534895	1	0.022038
group_451		hypothetical protein	6	0	72	105	7.69231	100	inf	0.00534895	1	0.022038
group_434		hypothetical protein	6	0	72	105	7.69231	100	inf	0.00534895	1	0.022038
group_379	qacA_2	antiseptic resistance protein	6	0	72	105	7.69231	100	inf	0.00534895	1	0.022038
group_307		hypothetical protein	6	0	72	105	7.69231	100	inf	0.00534895	1	0.022038
group_266		MFS family major facilitator transporter chloramphenicol:cation symporter	6	0	72	105	7.69231	100	inf	0.00534895	1	0.022038
group_25		RND superfamily resistance-nodulation-cell division:proton (H+) antiporter	6	0	72	105	7.69231	100	inf	0.00534895	1	0.022038
group_1975		hypothetical protein	6	25	72	80	7.69231	76.1905	0.266667	0	1	0.0209088
group_2026		hypothetical protein	6	67	72	38	7.69231	36.1905	0.0472637	9.62688e-16	3.11815e-12	1.8342e-14
group_2753		hypothetical protein	5	0	73	105	6.41026	100	inf	0.0130426	1	0.0479513
group_2752		hypothetical protein	5	0	73	105	6.41026	100	inf	0.0130426	1	0.0479513
group_1417		hypothetical protein	5	0	73	105	6.41026	100	inf	0.0130426	1	0.0479513
group_1322		hypothetical protein	5	0	73	105	6.41026	100	inf	0.0130426	1	0.0479513
group_575		hypothetical protein	5	0	73	105	6.41026	100	inf	0.0130426	1	0.0479513
group_408		hypothetical protein	5	0	73	105	6.41026	100	inf	0.0130426	1	0.0479513
group_393		hypothetical protein	5	0	73	105	6.41026	100	inf	0.0130426	1	0.0479513
group_242		hypothetical protein	5	0	73	105	6.41026	100	inf	0.0130426	1	0.0479513
group_159		hypothetical protein	5	0	73	105	6.41026	100	inf	0.0130426	1	0.0479513
ssb_1	;ssb_1	Single-stranded DNA-binding protein;ssDNA-binding protein	5	26	73	79	6.41026	75.2381	0.208114	0	1	0.00568027
group_2325		hypothetical protein	5	27	73	78	6.41026	74.2857	0.197869	0	1	0.0033172
group_2221		hypothetical protein	5	29	73	76	6.41026	72.381	0.179499	0	0.681106	0.00115834
group_2232		hypothetical protein	5	30	73	75	6.41026	71.4286	0.171233	0	0.379884	0.000680795
csoR	csoR	Copper-sensing transcriptional repressor CsoR	5	37	73	68	6.41026	64.7619	0.125879	0	0.00727841	1.70455e-05
group_432		hypothetical protein	5	37	73	68	6.41026	64.7619	0.125879	0	0.00727841	1.70455e-05
merP_1	merP_1	MerTP family mercury (Hg2+) permease binding protein MerP	5	38	73	67	6.41026	63.8095	0.120764	0	0.00372439	9.06178e-06
copA_1	copA_1	P-ATPase superfamily P-type ATPase copper (Cu2+) transporter	5	38	73	67	6.41026	63.8095	0.120764	0	0.00372439	9.06178e-06
group_1995		phage protein	5	55	73	50	6.41026	47.619	0.0622665	0	1.89567e-08	9.57409e-11
blaR1_2	;blaR1_2	beta-lactamase regulatory protein	5	66	73	39	6.41026	37.1429	0.0404732	0	1.19923e-12	7.13829e-15
group_881		transcriptional repressor	5	67	73	38	6.41026	36.1905	0.0388469	0	4.14256e-13	2.5891e-15
group_1383		hypothetical protein	5	33	73	72	6.41026	68.5714	0.14944	0	0.104074
czrB_2_czrB_1	czrB_2;czrB_1	cation diffusion facilitator family transporter	4	26	74	79	5.12821	75.2381	0.164241	0	1	0.00220235
group_2206		hypothetical protein	4	29	74	76	5.12821	72.381	0.141659	0	0.216334	0.000409724
group_2111		hypothetical protein	4	33	74	72	5.12821	68.5714	0.117936	0	0.0170026	3.80747e-05
group_2463		IS4 family transposase ISBce8	4	36	74	69	5.12821	65.7143	0.103604	0	0.00380808	9.24291e-06
group_1842		hypothetical protein	4	57	74	48	5.12821	45.7143	0.0455192	0	4.73272e-10	2.58619e-12
group_2272		hypothetical protein	4	64	74	41	5.12821	39.0476	0.0346284	0	7.85766e-13	4.76222e-15
group_2112		hypothetical protein	4	68	74	37	5.12821	35.2381	0.0294118	0	1.62582e-14	1.12904e-16
group_1919		bacteriophage integrase	3	23	75	82	3.84615	78.0952	0.142609	0	1	0.00226302
dauA	dauA	C4-dicarboxylic acid transporter DauA	3	25	75	80	3.84615	76.1905	0.128	0	0.430989	0.000762813
group_2234		hypothetical protein	3	25	75	80	3.84615	76.1905	0.128	0	0.430989	0.000762813
group_1478		hypothetical protein	3	25	75	80	3.84615	76.1905	0.128	0	0.430989	0.000762813
group_2375		hypothetical protein;hypothetical phage-related protein	3	31	75	74	3.84615	70.4762	0.0954839	0	0.0152227	3.43629e-05
group_2198		hypothetical protein	3	31	75	74	3.84615	70.4762	0.0954839	0	0.0152227	3.43629e-05
group_1763		hypothetical protein	3	34	75	71	3.84615	67.619	0.0835294	0	0.00191563	4.74167e-06
group_1246		hypothetical protein	3	34	75	71	3.84615	67.619	0.0835294	0	0.00191563	4.74167e-06
group_2403		hypothetical protein	3	40	75	65	3.84615	61.9048	0.065	0	4.04894e-05	1.24967e-07
group_2129		hypothetical protein	3	60	75	45	3.84615	42.8571	0.03	0	3.20217e-12	1.87261e-14
group_1989		hypothetical protein	3	62	75	43	3.84615	40.9524	0.0277419	0	6.73666e-13	4.10772e-15
group_1833		hypothetical protein	3	62	75	43	3.84615	40.9524	0.0277419	0	6.73666e-13	4.10772e-15
blaZ	blaZ	beta-lactamase precursor BlaZ	3	67	75	38	3.84615	36.1905	0.0226866	0	6.03827e-15	4.40749e-17
sasC_3	;sasC_3	hypothetical protein;cell-wall-anchored protein SasC	3	93	75	12	3.84615	11.4286	0.00516129	0	1.28217e-30	2.51406e-32
group_1060		hypothetical protein	2	16	76	89	2.5641	84.7619	0.146382	0	1	0.0206898
group_1011		Holin protein	2	16	76	89	2.5641	84.7619	0.146382	0	1	0.0206898
group_2190		phage protein	2	17	76	88	2.5641	83.8095	0.136223	0	1	0.0118793
group_2262		hypothetical protein	2	19	76	86	2.5641	81.9048	0.119114	0	1	0.00399141
group_2157		hypothetical protein	2	30	76	75	2.5641	71.4286	0.0657895	0	0.00362093	8.85312e-06
group_2249		phage amidase	2	38	76	67	2.5641	63.8095	0.0463989	0	1.70809e-05	5.40534e-08
group_1991		hypothetical protein	2	51	76	54	2.5641	51.4286	0.0278638	0	9.27438e-10	5.01318e-12
group_1421		antibacterial protein (phenol soluble modulin)	2	69	76	36	2.5641	34.2857	0.01373	0	2.40562e-17	2.3131e-19
group_1117		hypothetical protein	2	26	76	79	2.5641	75.2381	0.0799595	0	0.0525349
uspA_3	uspA_3	universal stress protein	2	25	76	80	2.5641	76.1905	0.0842105	0	0.102625
group_1174		helix-turn-helix domain-containing protein	1	12	77	93	1.28205	88.5714	0.100649	0.00796471	1	0.0317706
group_952		hypothetical protein	1	12	77	93	1.28205	88.5714	0.100649	0.00796471	1	0.0317706
group_1964		hypothetical protein	1	12	77	93	1.28205	88.5714	0.100649	0.00796471	1	0.0317706
group_1791		hypothetical protein	1	12	77	93	1.28205	88.5714	0.100649	0.00796471	1	0.0317706
group_1782		XRE family transcriptional regulator	1	12	77	93	1.28205	88.5714	0.100649	0.00796471	1	0.0317706
group_1781		hypothetical protein	1	12	77	93	1.28205	88.5714	0.100649	0.00796471	1	0.0317706
soj	soj	Sporulation initiation inhibitor protein Soj	1	12	77	93	1.28205	88.5714	0.100649	0.00796471	1	0.0317706
group_2266		hypothetical protein	1	14	77	91	1.28205	86.6667	0.0844156	0	1	0.0110631
group_2564		hypothetical protein	1	16	77	89	1.28205	84.7619	0.0722403	0	1	0.0060682
group_1976		hypothetical protein	1	16	77	89	1.28205	84.7619	0.0722403	0	1	0.0060682
group_1809		hypothetical protein	1	16	77	89	1.28205	84.7619	0.0722403	0	1	0.0060682
group_1295		spore coat protein	1	16	77	89	1.28205	84.7619	0.0722403	0	1	0.0060682
group_2282		hypothetical protein	1	17	77	88	1.28205	83.8095	0.0672269	0	1	0.0032551
group_2280		hypothetical protein	1	17	77	88	1.28205	83.8095	0.0672269	0	1	0.0032551
group_1968		hypothetical protein	1	17	77	88	1.28205	83.8095	0.0672269	0	1	0.0032551
group_1798		hypothetical protein	1	17	77	88	1.28205	83.8095	0.0672269	0	1	0.0032551
group_1257		hypothetical protein	1	17	77	88	1.28205	83.8095	0.0672269	0	1	0.0032551
group_2313		hypothetical protein	1	18	77	87	1.28205	82.8571	0.0627706	0	1	0.00181711
group_1647		recombinase/resolvase	1	18	77	87	1.28205	82.8571	0.0627706	0	1	0.00181711
group_2385		rhodanese-like domain-containing protein	1	19	77	86	1.28205	81.9048	0.0587833	0	0.563291	0.000983056
ricR	;ricR	hypothetical protein;Copper-sensing transcriptional repressor RicR	1	19	77	86	1.28205	81.9048	0.0587833	0	0.563291	0.000983056
group_2083		hypothetical protein	1	23	77	82	1.28205	78.0952	0.0463015	0	0.040441	8.46046e-05
group_2373		hypothetical protein	1	27	77	78	1.28205	74.2857	0.037518	0	0.00437539	1.03437e-05
group_2101		hypothetical protein	1	27	77	78	1.28205	74.2857	0.037518	0	0.00437539	1.03437e-05
qacR	qacR	transcriptional regulator QacR	1	32	77	73	1.28205	69.5238	0.0296266	0	0.000112098	3.19367e-07
group_1942		hypothetical protein	1	32	77	73	1.28205	69.5238	0.0296266	0	0.000112098	3.19367e-07
group_1887		hypothetical protein	1	32	77	73	1.28205	69.5238	0.0296266	0	0.000112098	3.19367e-07
qacA_2	qacA_2	antiseptic resistance protein	1	32	77	73	1.28205	69.5238	0.0296266	0	0.000112098	3.19367e-07
group_1836		hypothetical protein	1	33	77	72	1.28205	68.5714	0.0283353	0	5.42622e-05	1.61495e-07
group_2255		type I site-specific deoxyribonuclease restriction subunit	1	35	77	70	1.28205	66.6667	0.025974	0	2.15171e-05	6.68233e-08
hsdM_2_hsdM_1	hsdM_2;hsdM_1	type I site-specific deoxyribonuclease methyltransferase subunit HsdM	1	36	77	69	1.28205	65.7143	0.0248918	0	9.37232e-06	3.03311e-08
group_1832		hypothetical protein	1	44	77	61	1.28205	58.0952	0.0180047	0	2.4364e-08	1.20614e-10
group_1680		hypothetical protein	1	52	77	53	1.28205	50.4762	0.0132368	0	3.21393e-11	1.81578e-13
group_2297		hypothetical protein	1	56	77	49	1.28205	46.6667	0.0113636	0	5.81315e-13	3.61065e-15
group_1628		putative DNA-binding protein	1	57	77	48	1.28205	45.7143	0.0109364	0	2.19283e-13	1.42391e-15
group_441		hypothetical protein	1	57	77	48	1.28205	45.7143	0.0109364	0	2.19283e-13	1.42391e-15
group_2087		hypothetical protein	1	59	77	46	1.28205	43.8095	0.0101255	0	5.74947e-14	3.83298e-16
group_2180		putative replication-associated protein	1	61	77	44	1.28205	41.9048	0.00936768	0	5.8545e-15	4.30478e-17
group_1294		ABC superfamily ATP binding cassette transporter binding protein	1	66	77	39	1.28205	37.1429	0.00767414	0	4.56605e-17	4.04076e-19
metN	metN	DL-methionine transporter ATP-binding subunit	1	66	77	39	1.28205	37.1429	0.00767414	0	4.56605e-17	4.04076e-19
group_80		binding-protein-dependent transport system inner membrane protein	1	66	77	39	1.28205	37.1429	0.00767414	0	4.56605e-17	4.04076e-19
group_1289		hypothetical protein	0	9	78	96	0	91.4286	0	0.0108765	1	0.040964
group_1180		hypothetical protein	0	9	78	96	0	91.4286	0	0.0108765	1	0.040964
group_1147		hypothetical protein	0	9	78	96	0	91.4286	0	0.0108765	1	0.040964
group_1096		hypothetical protein	0	9	78	96	0	91.4286	0	0.0108765	1	0.040964
zwf_2	zwf_2	putative glucose-6-phosphate 1-dehydrogenase	0	9	78	96	0	91.4286	0	0.0108765	1	0.040964
group_969		metallo-beta-lactamase family protein	0	9	78	96	0	91.4286	0	0.0108765	1	0.040964
group_771		hypothetical protein	0	9	78	96	0	91.4286	0	0.0108765	1	0.040964
group_734		rhodanese-like domain-containing protein	0	9	78	96	0	91.4286	0	0.0108765	1	0.040964
xylR	xylR	xylose operon repressor	0	9	78	96	0	91.4286	0	0.0108765	1	0.040964
group_596		hypothetical protein	0	9	78	96	0	91.4286	0	0.0108765	1	0.040964
group_512		hypothetical protein	0	9	78	96	0	91.4286	0	0.0108765	1	0.040964
group_490		hypothetical protein	0	9	78	96	0	91.4286	0	0.0108765	1	0.040964
pgi_2	pgi_2	glucose-6-phosphate isomerase	0	9	78	96	0	91.4286	0	0.0108765	1	0.040964
group_409		rhodanese-domain protein	0	9	78	96	0	91.4286	0	0.0108765	1	0.040964
group_391		hypothetical protein	0	9	78	96	0	91.4286	0	0.0108765	1	0.040964
gnd_2	gnd_2	6-phosphogluconate dehydrogenase	0	9	78	96	0	91.4286	0	0.0108765	1	0.040964
group_298		hypothetical protein	0	9	78	96	0	91.4286	0	0.0108765	1	0.040964
radD	radD	Putative DNA repair helicase RadD	0	9	78	96	0	91.4286	0	0.0108765	1	0.040964
mecI	mecI	methicillin resistance repressor MecI	0	9	78	96	0	91.4286	0	0.0108765	1	0.040964
group_2803		hypothetical protein	0	9	78	96	0	91.4286	0	0.0108765	1	0.040964
group_4		hypothetical protein	0	9	78	96	0	91.4286	0	0.0108765	1	0.040964
group_2720		hypothetical protein	0	9	78	96	0	91.4286	0	0.0108765	1	0.040964
group_2719		hypothetical protein	0	9	78	96	0	91.4286	0	0.0108765	1	0.040964
group_2481		hypothetical protein	0	9	78	96	0	91.4286	0	0.0108765	1	0.040964
group_2428		putative 6-phospho-3-hexuloisomerase	0	9	78	96	0	91.4286	0	0.0108765	1	0.040964
group_2337		hypothetical protein	0	9	78	96	0	91.4286	0	0.0108765	1	0.040964
group_2285		putative phage primase	0	9	78	96	0	91.4286	0	0.0108765	1	0.040964
group_2264		hypothetical protein	0	9	78	96	0	91.4286	0	0.0108765	1	0.040964
group_2012		hypothetical protein	0	9	78	96	0	91.4286	0	0.0108765	1	0.040964
group_1753		hypothetical protein	0	9	78	96	0	91.4286	0	0.0108765	1	0.040964
group_1564		hypothetical protein	0	9	78	96	0	91.4286	0	0.0108765	1	0.040964
group_2484		hypothetical protein	0	10	78	95	0	90.4762	0	0.00544997	1	0.022038
group_2429		putative 6-phospho-3-hexuloisomerase	0	10	78	95	0	90.4762	0	0.00544997	1	0.022038
group_2416		hypothetical protein	0	10	78	95	0	90.4762	0	0.00544997	1	0.022038
group_2374		hypothetical protein	0	10	78	95	0	90.4762	0	0.00544997	1	0.022038
group_2354		hypothetical protein	0	10	78	95	0	90.4762	0	0.00544997	1	0.022038
group_2259		hypothetical protein	0	10	78	95	0	90.4762	0	0.00544997	1	0.022038
group_2225		hypothetical protein	0	10	78	95	0	90.4762	0	0.00544997	1	0.022038
hsdM_2	hsdM_2	Type I restriction-modification system methyltransferase subunit HsdM_2;Type I restriction-modification system methyltransferase subunit	0	10	78	95	0	90.4762	0	0.00544997	1	0.022038
group_2015		hypothetical protein	0	10	78	95	0	90.4762	0	0.00544997	1	0.022038
group_1912		hypothetical protein	0	10	78	95	0	90.4762	0	0.00544997	1	0.022038
group_1838		hypothetical protein	0	10	78	95	0	90.4762	0	0.00544997	1	0.022038
group_1636		hypothetical protein	0	10	78	95	0	90.4762	0	0.00544997	1	0.022038
group_1192		hypothetical protein	0	10	78	95	0	90.4762	0	0.00544997	1	0.022038
group_1087		hypothetical protein	0	10	78	95	0	90.4762	0	0.00544997	1	0.022038
group_727		abortive infection bacteriophage resistance protein	0	10	78	95	0	90.4762	0	0.00544997	1	0.022038
hxlR_2	hxlR_2	HTH-type transcriptional activator HxlR	0	10	78	95	0	90.4762	0	0.00544997	1	0.022038
hxlA_2	hxlA_2	3-hexulose-6-phosphate synthase	0	10	78	95	0	90.4762	0	0.00544997	1	0.022038
group_173		hypothetical protein	0	10	78	95	0	90.4762	0	0.00544997	1	0.022038
group_170		hypothetical protein	0	10	78	95	0	90.4762	0	0.00544997	1	0.022038
group_63		hypothetical protein	0	10	78	95	0	90.4762	0	0.00544997	1	0.022038
srmB	srmB	ATP-dependent RNA helicase SrmB	0	10	78	95	0	90.4762	0	0.00544997	1	0.022038
ermA	ermA	rRNA adenine N-6-methyltransferase ErmA	0	11	78	94	0	89.5238	0	0.00273711	1	0.0120292
group_2629		hypothetical protein	0	11	78	94	0	89.5238	0	0.00273711	1	0.0120292
group_2330		hypothetical protein	0	11	78	94	0	89.5238	0	0.00273711	1	0.0120292
group_2165		hypothetical protein	0	11	78	94	0	89.5238	0	0.00273711	1	0.0120292
group_2032		hypothetical protein	0	11	78	94	0	89.5238	0	0.00273711	1	0.0120292
group_1950		hypothetical protein	0	11	78	94	0	89.5238	0	0.00273711	1	0.0120292
group_1735		hypothetical protein	0	11	78	94	0	89.5238	0	0.00273711	1	0.0120292
group_1444		hypothetical protein	0	11	78	94	0	89.5238	0	0.00273711	1	0.0120292
group_1309		hypothetical protein	0	11	78	94	0	89.5238	0	0.00273711	1	0.0120292
group_1251		hypothetical protein	0	11	78	94	0	89.5238	0	0.00273711	1	0.0120292
group_1187		hypothetical protein	0	11	78	94	0	89.5238	0	0.00273711	1	0.0120292
group_532	pbp4_2	serine-type D-Ala-D-Ala carboxypeptidase	0	11	78	94	0	89.5238	0	0.00273711	1	0.0120292
rpoD_2	rpoD_2	RNA polymerase sigma factor RpoD	0	11	78	94	0	89.5238	0	0.00273711	1	0.0120292
mqo2_5	mqo2_5	putative malate:quinone oxidoreductase 2	0	11	78	94	0	89.5238	0	0.00273711	1	0.0120292
group_1220		MFS family major facilitator transporter;hypothetical protein	0	12	78	93	0	88.5714	0	0.00138017	1	0.00641373
group_986		hypothetical protein	0	12	78	93	0	88.5714	0	0.00138017	1	0.00641373
cspC_2	cspC_2	cold-shock DNA-binding domain protein CspC	0	12	78	93	0	88.5714	0	0.00138017	1	0.00641373
group_426		hypothetical protein	0	12	78	93	0	88.5714	0	0.00138017	1	0.00641373
group_256		L-lactate permease	0	12	78	93	0	88.5714	0	0.00138017	1	0.00641373
alsS_2	alsS_2	putative acetolactate synthase	0	12	78	93	0	88.5714	0	0.00138017	1	0.00641373
group_47		hypothetical protein	0	12	78	93	0	88.5714	0	0.00138017	1	0.00641373
group_2687		hypothetical protein	0	12	78	93	0	88.5714	0	0.00138017	1	0.00641373
group_2601		hypothetical protein	0	12	78	93	0	88.5714	0	0.00138017	1	0.00641373
group_1990		hypothetical protein	0	12	78	93	0	88.5714	0	0.00138017	1	0.00641373
group_1924		hypothetical protein	0	12	78	93	0	88.5714	0	0.00138017	1	0.00641373
group_1867		hypothetical protein	0	12	78	93	0	88.5714	0	0.00138017	1	0.00641373
group_1863		hypothetical protein	0	12	78	93	0	88.5714	0	0.00138017	1	0.00641373
group_1844		hypothetical protein	0	12	78	93	0	88.5714	0	0.00138017	1	0.00641373
yodJ	yodJ	Putative carboxypeptidase YodJ	0	12	78	93	0	88.5714	0	0.00138017	1	0.00641373
group_1795		hypothetical protein	0	12	78	93	0	88.5714	0	0.00138017	1	0.00641373
budA1_2	budA1_2	alpha-acetolactate decarboxylase	0	12	78	93	0	88.5714	0	0.00138017	1	0.00641373
group_1575		hypothetical protein	0	12	78	93	0	88.5714	0	0.00138017	1	0.00641373
group_1457		hypothetical protein	0	12	78	93	0	88.5714	0	0.00138017	1	0.00641373
group_2158		hypothetical protein	0	13	78	92	0	87.619	0	0.000699386	1	0.00343229
group_2044		hypothetical protein	0	13	78	92	0	87.619	0	0.000699386	1	0.00343229
group_1480		hypothetical protein	0	13	78	92	0	87.619	0	0.000699386	1	0.00343229
group_1271		hypothetical protein	0	13	78	92	0	87.619	0	0.000699386	1	0.00343229
group_1179		hypothetical protein	0	13	78	92	0	87.619	0	0.000699386	1	0.00343229
group_788		hypothetical protein	0	13	78	92	0	87.619	0	0.000699386	1	0.00343229
mco	mco	Multicopper oxidase mco	0	13	78	92	0	87.619	0	0.000699386	1	0.00343229
group_12		hypothetical protein	0	13	78	92	0	87.619	0	0.000699386	1	0.00343229
group_2559		hypothetical protein	0	14	78	91	0	86.6667	0	0.000356241	1	0.00181711
group_158		hypothetical protein	0	14	78	91	0	86.6667	0	0.000356241	1	0.00181711
group_2438		hypothetical protein	0	14	78	91	0	86.6667	0	0.000356241	1	0.00181711
group_134		phage capsid protein	0	14	78	91	0	86.6667	0	0.000356241	1	0.00181711
group_2331		hypothetical protein	0	14	78	91	0	86.6667	0	0.000356241	1	0.00181711
group_69		hypothetical protein	0	14	78	91	0	86.6667	0	0.000356241	1	0.00181711
group_2274		hypothetical protein	0	14	78	91	0	86.6667	0	0.000356241	1	0.00181711
group_49		hypothetical protein	0	14	78	91	0	86.6667	0	0.000356241	1	0.00181711
group_1969		hypothetical protein	0	14	78	91	0	86.6667	0	0.000356241	1	0.00181711
smc_1	smc_1	Chromosome partition protein Smc	0	14	78	91	0	86.6667	0	0.000356241	1	0.00181711
group_1902		phage major tail protein	0	14	78	91	0	86.6667	0	0.000356241	1	0.00181711
group_1605		ATP-dependent Clp protease proteolytic subunit	0	14	78	91	0	86.6667	0	0.000356241	1	0.00181711
group_1502		hypothetical protein	0	14	78	91	0	86.6667	0	0.000356241	1	0.00181711
group_1449		hypothetical protein	0	14	78	91	0	86.6667	0	0.000356241	1	0.00181711
group_1389		hypothetical protein	0	14	78	91	0	86.6667	0	0.000356241	1	0.00181711
group_1362		hypothetical protein	0	14	78	91	0	86.6667	0	0.000356241	1	0.00181711
group_1354		hypothetical protein	0	14	78	91	0	86.6667	0	0.000356241	1	0.00181711
group_1310		hypothetical protein	0	14	78	91	0	86.6667	0	0.000356241	1	0.00181711
group_1301		ISSau3 transposase	0	14	78	91	0	86.6667	0	0.000356241	1	0.00181711
group_1293		hypothetical protein	0	14	78	91	0	86.6667	0	0.000356241	1	0.00181711
group_935		phage protein;hypothetical protein	0	14	78	91	0	86.6667	0	0.000356241	1	0.00181711
group_927		phage tail protein	0	14	78	91	0	86.6667	0	0.000356241	1	0.00181711
group_871		hypothetical protein	0	14	78	91	0	86.6667	0	0.000356241	1	0.00181711
group_786		major tail protein	0	14	78	91	0	86.6667	0	0.000356241	1	0.00181711
group_746		hypothetical protein	0	14	78	91	0	86.6667	0	0.000356241	1	0.00181711
group_708		hypothetical protein	0	14	78	91	0	86.6667	0	0.000356241	1	0.00181711
group_618		hypothetical protein	0	14	78	91	0	86.6667	0	0.000356241	1	0.00181711
group_609		phage portal protein	0	14	78	91	0	86.6667	0	0.000356241	1	0.00181711
group_468		hypothetical protein	0	14	78	91	0	86.6667	0	0.000356241	1	0.00181711
group_423		hypothetical protein	0	14	78	91	0	86.6667	0	0.000356241	1	0.00181711
group_319		phage protein	0	14	78	91	0	86.6667	0	0.000356241	1	0.00181711
group_277		HNH endonuclease	0	14	78	91	0	86.6667	0	0.000356241	1	0.00181711
group_2685		putative QLRG phage DNA packaging protein	0	14	78	91	0	86.6667	0	0.000356241	1	0.00181711
group_246		hypothetical protein	0	14	78	91	0	86.6667	0	0.000356241	1	0.00181711
group_2648		phage transcriptional activator	0	14	78	91	0	86.6667	0	0.000356241	1	0.00181711
group_240		phage terminase large subunit	0	14	78	91	0	86.6667	0	0.000356241	1	0.00181711
group_2634		hypothetical protein	0	14	78	91	0	86.6667	0	0.000356241	1	0.00181711
group_186		hypothetical protein	0	14	78	91	0	86.6667	0	0.000356241	1	0.00181711
group_2777		transposase for IS256	0	15	78	90	0	85.7143	0	0.000182328	0.590561	0.00100607
group_2633		hypothetical protein	0	15	78	90	0	85.7143	0	0.000182328	0.590561	0.00100607
group_2612		hypothetical protein	0	15	78	90	0	85.7143	0	0.000182328	0.590561	0.00100607
group_2554		poly (glycerol-phosphate) alpha-glucosyltransferase	0	15	78	90	0	85.7143	0	0.000182328	0.590561	0.00100607
group_2541		hypothetical protein	0	15	78	90	0	85.7143	0	0.000182328	0.590561	0.00100607
group_2027		hypothetical protein	0	15	78	90	0	85.7143	0	0.000182328	0.590561	0.00100607
group_2018		spore coat protein	0	15	78	90	0	85.7143	0	0.000182328	0.590561	0.00100607
group_1814		hypothetical protein	0	15	78	90	0	85.7143	0	0.000182328	0.590561	0.00100607
group_1463		hypothetical protein	0	15	78	90	0	85.7143	0	0.000182328	0.590561	0.00100607
group_1306		hypothetical protein	0	15	78	90	0	85.7143	0	0.000182328	0.590561	0.00100607
group_1299		hypothetical protein	0	15	78	90	0	85.7143	0	0.000182328	0.590561	0.00100607
group_1247		hypothetical protein	0	15	78	90	0	85.7143	0	0.000182328	0.590561	0.00100607
group_502		hypothetical protein	0	15	78	90	0	85.7143	0	0.000182328	0.590561	0.00100607
murF_2	murF_2	UDP-N-acetylmuramoyl-tripeptide--D-alanyl-D-alanine ligase	0	15	78	90	0	85.7143	0	0.000182328	0.590561	0.00100607
group_1886		hypothetical protein	0	16	78	89	0	84.7619	0	9.36915e-05	0.303467	0.000545804
cas6	cas6	CRISPR-associated endoribonuclease Cas6	0	16	78	89	0	84.7619	0	9.36915e-05	0.303467	0.000545804
csm4	csm4	CRISPR type III-associated RAMP protein Csm4	0	16	78	89	0	84.7619	0	9.36915e-05	0.303467	0.000545804
group_795		hypothetical protein	0	16	78	89	0	84.7619	0	9.36915e-05	0.303467	0.000545804
group_679		hypothetical protein	0	16	78	89	0	84.7619	0	9.36915e-05	0.303467	0.000545804
group_494		hypothetical protein	0	16	78	89	0	84.7619	0	9.36915e-05	0.303467	0.000545804
group_438		alpha-glucosyltransferase	0	16	78	89	0	84.7619	0	9.36915e-05	0.303467	0.000545804
group_431		ISSau3 transposase	0	16	78	89	0	84.7619	0	9.36915e-05	0.303467	0.000545804
cas2	cas2	CRISPR-associated endoribonuclease Cas2	0	16	78	89	0	84.7619	0	9.36915e-05	0.303467	0.000545804
cas1	cas1	CRISPR-associated endonuclease Cas1	0	16	78	89	0	84.7619	0	9.36915e-05	0.303467	0.000545804
group_300		Poly(glycerol-phosphate) alpha-glucosyltransferase	0	16	78	89	0	84.7619	0	9.36915e-05	0.303467	0.000545804
asp2_2	asp2_2	accessory secretory protein Asp2	0	16	78	89	0	84.7619	0	9.36915e-05	0.303467	0.000545804
group_259		hypothetical protein	0	16	78	89	0	84.7619	0	9.36915e-05	0.303467	0.000545804
group_247		hypothetical protein	0	16	78	89	0	84.7619	0	9.36915e-05	0.303467	0.000545804
group_111		CRISPR-associated protein Cas10/Csm1	0	16	78	89	0	84.7619	0	9.36915e-05	0.303467	0.000545804
secA2_2	secA2_2	Sec family Type I general secretory pathway protein SecA	0	16	78	89	0	84.7619	0	9.36915e-05	0.303467	0.000545804
group_2671		hypothetical protein	0	16	78	89	0	84.7619	0	9.36915e-05	0.303467	0.000545804
group_2563		hypothetical protein	0	16	78	89	0	84.7619	0	9.36915e-05	0.303467	0.000545804
secY_3	secY_3	preprotein translocase subunit SecY	0	16	78	89	0	84.7619	0	9.36915e-05	0.303467	0.000545804
mecR1	mecR1	methicillin-resistance regulatory protein MecR1	0	16	78	89	0	84.7619	0	9.36915e-05	0.303467	0.000545804
asp3	asp3	accessory Sec system protein Asp3	0	16	78	89	0	84.7619	0	9.36915e-05	0.303467	0.000545804
group_2223		type I site-specific deoxyribonuclease restriction subunit	0	16	78	89	0	84.7619	0	9.36915e-05	0.303467	0.000545804
dut_1_dut_2_dut	dut_1;dut_2;dut	Deoxyuridine 5'-triphosphate nucleotidohydrolase	0	16	78	89	0	84.7619	0	9.36915e-05	0.303467	0.000545804
group_1986		hypothetical protein	0	16	78	89	0	84.7619	0	9.36915e-05	0.303467	0.000545804
csm3	csm3	CRISPR type III-associated RAMP protein Csm3	0	16	78	89	0	84.7619	0	9.36915e-05	0.303467	0.000545804
betI_2	betI_2	HTH-type transcriptional regulator BetI	0	16	78	89	0	84.7619	0	9.36915e-05	0.303467	0.000545804
group_1895		hypothetical protein	0	17	78	88	0	83.8095	0	4.82853e-05	0.156396	0.000302507
group_1248		putative transposase for IS1272	0	17	78	88	0	83.8095	0	4.82853e-05	0.156396	0.000302507
group_737		hypothetical protein	0	17	78	88	0	83.8095	0	4.82853e-05	0.156396	0.000302507
group_723		hypothetical protein	0	17	78	88	0	83.8095	0	4.82853e-05	0.156396	0.000302507
group_454		Mn2+/Fe2+ transporter NRAMP family protein	0	17	78	88	0	83.8095	0	4.82853e-05	0.156396	0.000302507
group_250		hypothetical protein	0	17	78	88	0	83.8095	0	4.82853e-05	0.156396	0.000302507
group_224		hypothetical protein	0	17	78	88	0	83.8095	0	4.82853e-05	0.156396	0.000302507
group_2607		hypothetical protein	0	18	78	87	0	82.8571	0	2.4927e-05	0.0807386	0.000160196
group_2410		hypothetical protein	0	18	78	87	0	82.8571	0	2.4927e-05	0.0807386	0.000160196
group_1800		hypothetical protein	0	18	78	87	0	82.8571	0	2.4927e-05	0.0807386	0.000160196
group_768		hypothetical protein	0	18	78	87	0	82.8571	0	2.4927e-05	0.0807386	0.000160196
group_756		bacteriophage integrase	0	18	78	87	0	82.8571	0	2.4927e-05	0.0807386	0.000160196
ynfM	ynfM	Inner membrane transport protein YnfM	0	18	78	87	0	82.8571	0	2.4927e-05	0.0807386	0.000160196
group_265		hypothetical protein	0	18	78	87	0	82.8571	0	2.4927e-05	0.0807386	0.000160196
group_2616		hypothetical protein	0	19	78	86	0	81.9048	0	2.41824e-05	0.0783269	0.000159525
group_1331		hypothetical protein	0	19	78	86	0	81.9048	0	2.41824e-05	0.0783269	0.000159525
group_1242		hypothetical protein	0	19	78	86	0	81.9048	0	2.41824e-05	0.0783269	0.000159525
group_960		hypothetical protein	0	19	78	86	0	81.9048	0	2.41824e-05	0.0783269	0.000159525
group_418		hypothetical protein	0	19	78	86	0	81.9048	0	2.41824e-05	0.0783269	0.000159525
group_2692		hypothetical protein	0	20	78	85	0	80.9524	0	1.13183e-05	0.03666	7.8e-05
group_2592		hypothetical protein	0	20	78	85	0	80.9524	0	1.13183e-05	0.03666	7.8e-05
group_2254		putative replication-associated protein	0	20	78	85	0	80.9524	0	1.13183e-05	0.03666	7.8e-05
group_2196		putative phage leukocidin protein;PVL phage protein;hypothetical protein	0	20	78	85	0	80.9524	0	1.13183e-05	0.03666	7.8e-05
group_2147		hypothetical protein	0	20	78	85	0	80.9524	0	1.13183e-05	0.03666	7.8e-05
group_2069		hypothetical protein	0	20	78	85	0	80.9524	0	1.13183e-05	0.03666	7.8e-05
group_1446		hypothetical protein	0	20	78	85	0	80.9524	0	1.13183e-05	0.03666	7.8e-05
group_683		hypothetical protein	0	20	78	85	0	80.9524	0	1.13183e-05	0.03666	7.8e-05
group_647		hypothetical protein	0	20	78	85	0	80.9524	0	1.13183e-05	0.03666	7.8e-05
group_407		hypothetical protein	0	20	78	85	0	80.9524	0	1.13183e-05	0.03666	7.8e-05
arsR_1	arsR_1	arsenical resistance operon repressor	0	20	78	85	0	80.9524	0	1.13183e-05	0.03666	7.8e-05
arsC	arsC	arsenate reductase (glutaredoxin)	0	20	78	85	0	80.9524	0	1.13183e-05	0.03666	7.8e-05
dpnM	dpnM	Modification methylase DpnIIA	0	21	78	84	0	80	0	5.32505e-06	0.0172478	3.80747e-05
group_219		hypothetical protein	0	21	78	84	0	80	0	5.32505e-06	0.0172478	3.80747e-05
group_207		hypothetical protein	0	21	78	84	0	80	0	5.32505e-06	0.0172478	3.80747e-05
soj_soj_2_parA	soj;soj_2;parA	Sporulation initiation inhibitor protein Soj;Chromosome partitioning protein ParA	0	21	78	84	0	80	0	5.32505e-06	0.0172478	3.80747e-05
group_2169		hypothetical protein	0	21	78	84	0	80	0	5.32505e-06	0.0172478	3.80747e-05
group_1505		hypothetical protein	0	21	78	84	0	80	0	5.32505e-06	0.0172478	3.80747e-05
group_1370		hypothetical protein;Putative two-component membrane permease complex subunit SMU_747c	0	21	78	84	0	80	0	5.32505e-06	0.0172478	3.80747e-05
group_2651		hypothetical protein	0	22	78	83	0	79.0476	0	2.52102e-06	0.00816559	1.88147e-05
group_2540		hypothetical protein	0	22	78	83	0	79.0476	0	2.52102e-06	0.00816559	1.88147e-05
group_2501		hypothetical protein	0	22	78	83	0	79.0476	0	2.52102e-06	0.00816559	1.88147e-05
group_2393		hypothetical protein	0	22	78	83	0	79.0476	0	2.52102e-06	0.00816559	1.88147e-05
group_2353		hypothetical protein	0	22	78	83	0	79.0476	0	2.52102e-06	0.00816559	1.88147e-05
group_1429		hypothetical protein	0	22	78	83	0	79.0476	0	2.52102e-06	0.00816559	1.88147e-05
group_206		hypothetical protein	0	23	78	82	0	78.0952	0	1.20147e-06	0.00389155	9.24358e-06
group_1234		hypothetical protein	0	23	78	82	0	78.0952	0	1.20147e-06	0.00389155	9.24358e-06
group_1005		hypothetical protein	0	23	78	82	0	78.0952	0	1.20147e-06	0.00389155	9.24358e-06
group_866		LysR family transcriptional regulator	0	23	78	82	0	78.0952	0	1.20147e-06	0.00389155	9.24358e-06
group_228		hypothetical protein	0	23	78	82	0	78.0952	0	1.20147e-06	0.00389155	9.24358e-06
group_2435		hypothetical protein	0	24	78	81	0	77.1429	0	5.76262e-07	0.00186651	4.64306e-06
gloB	gloB;	Hydroxyacylglutathione hydrolase;rhodanese-domain protein;metallo-beta-lactamase family protein	0	24	78	81	0	77.1429	0	5.76262e-07	0.00186651	4.64306e-06
group_2187		hypothetical protein	0	24	78	81	0	77.1429	0	5.76262e-07	0.00186651	4.64306e-06
group_2049		hypothetical protein	0	24	78	81	0	77.1429	0	5.76262e-07	0.00186651	4.64306e-06
group_1434		hypothetical protein;ABC superfamily ATP binding cassette transporter binding protein	0	24	78	81	0	77.1429	0	5.76262e-07	0.00186651	4.64306e-06
group_1334		hypothetical protein	0	24	78	81	0	77.1429	0	5.76262e-07	0.00186651	4.64306e-06
group_802		2-nitropropane dioxygenase	0	24	78	81	0	77.1429	0	5.76262e-07	0.00186651	4.64306e-06
group_310		hypothetical protein	0	24	78	81	0	77.1429	0	5.76262e-07	0.00186651	4.64306e-06
group_2637		hypothetical protein	0	25	78	80	0	76.1905	0	2.77944e-07	0.000900261	2.33228e-06
group_2207		hypothetical protein	0	25	78	80	0	76.1905	0	2.77944e-07	0.000900261	2.33228e-06
group_1028		FtsK/SpoIIIE (DNA translocase stage III) family protein	0	25	78	80	0	76.1905	0	2.77944e-07	0.000900261	2.33228e-06
group_856		hypothetical protein	0	25	78	80	0	76.1905	0	2.77944e-07	0.000900261	2.33228e-06
group_453		hypothetical protein	0	25	78	80	0	76.1905	0	2.77944e-07	0.000900261	2.33228e-06
group_359	ccrB	cassette chromosome recombinase B	0	25	78	80	0	76.1905	0	2.77944e-07	0.000900261	2.33228e-06
group_1688		hypothetical protein	0	26	78	79	0	75.2381	0	1.34649e-07	0.000436128	1.17155e-06
group_1315		hypothetical protein	0	26	78	79	0	75.2381	0	1.34649e-07	0.000436128	1.17155e-06
group_1143		hypothetical protein	0	27	78	78	0	74.2857	0	6.5423e-08	0.000211905	5.77398e-07
group_876		hypothetical protein	0	27	78	78	0	74.2857	0	6.5423e-08	0.000211905	5.77398e-07
group_874		hypothetical protein	0	27	78	78	0	74.2857	0	6.5423e-08	0.000211905	5.77398e-07
group_867		hypothetical protein	0	27	78	78	0	74.2857	0	6.5423e-08	0.000211905	5.77398e-07
group_818		hypothetical protein	0	27	78	78	0	74.2857	0	6.5423e-08	0.000211905	5.77398e-07
group_643		hypothetical protein	0	27	78	78	0	74.2857	0	6.5423e-08	0.000211905	5.77398e-07
group_401		hypothetical protein	0	27	78	78	0	74.2857	0	6.5423e-08	0.000211905	5.77398e-07
group_2141		phage protein	0	27	78	78	0	74.2857	0	6.5423e-08	0.000211905	5.77398e-07
group_1988		hypothetical protein	0	27	78	78	0	74.2857	0	6.5423e-08	0.000211905	5.77398e-07
group_1970		hypothetical protein	0	27	78	78	0	74.2857	0	6.5423e-08	0.000211905	5.77398e-07
group_1891		hypothetical protein;putative phage leukocidin protein;PVL phage protein	0	27	78	78	0	74.2857	0	6.5423e-08	0.000211905	5.77398e-07
group_1851		putative ERF superfamily phage protein	0	27	78	78	0	74.2857	0	6.5423e-08	0.000211905	5.77398e-07
group_1671		hypothetical protein	0	27	78	78	0	74.2857	0	6.5423e-08	0.000211905	5.77398e-07
group_1453		hypothetical protein	0	27	78	78	0	74.2857	0	6.5423e-08	0.000211905	5.77398e-07
group_2362		hypothetical protein	0	28	78	77	0	73.3333	0	3.18328e-08	0.000103106	2.97995e-07
group_2193		hypothetical protein	0	28	78	77	0	73.3333	0	3.18328e-08	0.000103106	2.97995e-07
group_1926		hypothetical protein	0	28	78	77	0	73.3333	0	3.18328e-08	0.000103106	2.97995e-07
group_1610		hypothetical protein	0	28	78	77	0	73.3333	0	3.18328e-08	0.000103106	2.97995e-07
group_1581		hypothetical protein	0	28	78	77	0	73.3333	0	3.18328e-08	0.000103106	2.97995e-07
bcgIB	bcgIB	Restriction enzyme BgcI subunit beta	0	28	78	77	0	73.3333	0	3.18328e-08	0.000103106	2.97995e-07
group_909		hypothetical protein	0	28	78	77	0	73.3333	0	3.18328e-08	0.000103106	2.97995e-07
group_465		hypothetical protein	0	28	78	77	0	73.3333	0	3.18328e-08	0.000103106	2.97995e-07
group_1348		hypothetical protein	0	29	78	76	0	72.381	0	1.54875e-08	5.01641e-05	1.49743e-07
group_905		hypothetical protein	0	29	78	76	0	72.381	0	1.54875e-08	5.01641e-05	1.49743e-07
group_430		hypothetical protein	0	29	78	76	0	72.381	0	1.54875e-08	5.01641e-05	1.49743e-07
group_422		hypothetical protein	0	29	78	76	0	72.381	0	1.54875e-08	5.01641e-05	1.49743e-07
group_42		hypothetical protein	0	29	78	76	0	72.381	0	1.54875e-08	5.01641e-05	1.49743e-07
group_2131		hypothetical protein	0	29	78	76	0	72.381	0	1.54875e-08	5.01641e-05	1.49743e-07
group_2139		hypothetical protein	0	30	78	75	0	71.4286	0	1.30471e-08	4.22597e-05	1.28711e-07
group_2094		hypothetical protein	0	30	78	75	0	71.4286	0	1.30471e-08	4.22597e-05	1.28711e-07
group_2005		hypothetical protein	0	30	78	75	0	71.4286	0	1.30471e-08	4.22597e-05	1.28711e-07
group_86		hypothetical protein	0	30	78	75	0	71.4286	0	1.30471e-08	4.22597e-05	1.28711e-07
group_2417		hypothetical protein	0	31	78	74	0	70.4762	0	5.68369e-09	1.84095e-05	5.75296e-08
group_898		hypothetical protein	0	31	78	74	0	70.4762	0	5.68369e-09	1.84095e-05	5.75296e-08
hchA	hchA	Molecular chaperone Hsp31 and glyoxalase 3	0	31	78	74	0	70.4762	0	5.68369e-09	1.84095e-05	5.75296e-08
group_1490		hypothetical protein	0	32	78	73	0	69.5238	0	2.49943e-09	8.09564e-06	2.62845e-08
cadD_cadD_1	cadD;cadD_1	cadmium resistance transporter CadD family	0	32	78	73	0	69.5238	0	2.49943e-09	8.09564e-06	2.62845e-08
group_902		hypothetical protein	0	32	78	73	0	69.5238	0	2.49943e-09	8.09564e-06	2.62845e-08
group_819		putative NADP-dependent zinc-binding dehydrogenase	0	32	78	73	0	69.5238	0	2.49943e-09	8.09564e-06	2.62845e-08
group_283		hypothetical protein	0	32	78	73	0	69.5238	0	2.49943e-09	8.09564e-06	2.62845e-08
group_244	cadX	putative cadmium efflux system accessory protein	0	32	78	73	0	69.5238	0	2.49943e-09	8.09564e-06	2.62845e-08
group_161		hypothetical protein	0	32	78	73	0	69.5238	0	2.49943e-09	8.09564e-06	2.62845e-08
group_141		membrane protein	0	32	78	73	0	69.5238	0	2.49943e-09	8.09564e-06	2.62845e-08
group_2878		hypothetical protein	0	32	78	73	0	69.5238	0	2.49943e-09	8.09564e-06	2.62845e-08
group_2571		hypothetical protein	0	32	78	73	0	69.5238	0	2.49943e-09	8.09564e-06	2.62845e-08
group_2523		hypothetical protein	0	32	78	73	0	69.5238	0	2.49943e-09	8.09564e-06	2.62845e-08
group_2239		hypothetical protein	0	32	78	73	0	69.5238	0	2.49943e-09	8.09564e-06	2.62845e-08
group_2011		hypothetical protein	0	32	78	73	0	69.5238	0	2.49943e-09	8.09564e-06	2.62845e-08
group_1906		hypothetical protein	0	32	78	73	0	69.5238	0	2.49943e-09	8.09564e-06	2.62845e-08
group_1882		hypothetical protein	0	32	78	73	0	69.5238	0	2.49943e-09	8.09564e-06	2.62845e-08
group_1850		putative NAD dependent epimerase	0	32	78	73	0	69.5238	0	2.49943e-09	8.09564e-06	2.62845e-08
group_1491		hypothetical protein	0	32	78	73	0	69.5238	0	2.49943e-09	8.09564e-06	2.62845e-08
group_2659		hypothetical protein	0	33	78	72	0	68.5714	0	1.10947e-09	3.59357e-06	1.24777e-08
group_2524		hypothetical protein	0	33	78	72	0	68.5714	0	1.10947e-09	3.59357e-06	1.24777e-08
group_2498		Putative polyribitolphosphotransferase	0	33	78	72	0	68.5714	0	1.10947e-09	3.59357e-06	1.24777e-08
ssb2	ssb2;	putative single-strand DNA-binding protein;ssDNA-binding protein	0	33	78	72	0	68.5714	0	1.10947e-09	3.59357e-06	1.24777e-08
group_2161		hypothetical protein	0	33	78	72	0	68.5714	0	1.10947e-09	3.59357e-06	1.24777e-08
group_2135		hypothetical protein	0	33	78	72	0	68.5714	0	1.10947e-09	3.59357e-06	1.24777e-08
group_1913		putative restriction enzyme	0	33	78	72	0	68.5714	0	1.10947e-09	3.59357e-06	1.24777e-08
group_1639		putative restriction enzyme	0	33	78	72	0	68.5714	0	1.10947e-09	3.59357e-06	1.24777e-08
group_1609		hypothetical protein	0	33	78	72	0	68.5714	0	1.10947e-09	3.59357e-06	1.24777e-08
group_505		hypothetical protein	0	33	78	72	0	68.5714	0	1.10947e-09	3.59357e-06	1.24777e-08
group_346		hypothetical protein	0	33	78	72	0	68.5714	0	1.10947e-09	3.59357e-06	1.24777e-08
group_977		hypothetical protein	0	34	78	71	0	67.619	0	4.96661e-10	1.60868e-06	5.93611e-09
group_2363		hypothetical protein	0	34	78	71	0	67.619	0	4.96661e-10	1.60868e-06	5.93611e-09
group_2361		hypothetical protein	0	34	78	71	0	67.619	0	4.96661e-10	1.60868e-06	5.93611e-09
group_1687		hypothetical protein	0	34	78	71	0	67.619	0	4.96661e-10	1.60868e-06	5.93611e-09
group_1428		hypothetical protein	0	34	78	71	0	67.619	0	4.96661e-10	1.60868e-06	5.93611e-09
group_2496		hypothetical protein	0	35	78	70	0	66.6667	0	2.23866e-10	7.25103e-07	2.77817e-09
group_2265		hypothetical protein	0	35	78	70	0	66.6667	0	2.23866e-10	7.25103e-07	2.77817e-09
group_2191		hypothetical protein	0	35	78	70	0	66.6667	0	2.23866e-10	7.25103e-07	2.77817e-09
group_2120		hypothetical protein	0	35	78	70	0	66.6667	0	2.23866e-10	7.25103e-07	2.77817e-09
group_1779		hypothetical protein	0	35	78	70	0	66.6667	0	2.23866e-10	7.25103e-07	2.77817e-09
group_964		hypothetical protein	0	35	78	70	0	66.6667	0	2.23866e-10	7.25103e-07	2.77817e-09
hsdS	hsdS	restriction endonuclease S subunit	0	35	78	70	0	66.6667	0	2.23866e-10	7.25103e-07	2.77817e-09
arsR	arsR	arsenical resistance operon repressor	0	36	78	69	0	65.7143	0	1.01399e-10	3.28431e-07	1.31372e-09
ispD_2	ispD_2	2-C-methyl-D-erythritol 4-phosphate cytidylyltransferase 2 IspD_2	0	36	78	69	0	65.7143	0	1.01399e-10	3.28431e-07	1.31372e-09
group_1250		hypothetical protein	0	36	78	69	0	65.7143	0	1.01399e-10	3.28431e-07	1.31372e-09
group_1228		hypothetical protein	0	36	78	69	0	65.7143	0	1.01399e-10	3.28431e-07	1.31372e-09
group_897		hypothetical protein	0	36	78	69	0	65.7143	0	1.01399e-10	3.28431e-07	1.31372e-09
group_782		ribitol-5-phosphate dehydrogenase	0	36	78	69	0	65.7143	0	1.01399e-10	3.28431e-07	1.31372e-09
group_114		hypothetical protein	0	36	78	69	0	65.7143	0	1.01399e-10	3.28431e-07	1.31372e-09
group_539		ABC superfamily ATP binding cassette transporter membrane protein	0	37	78	68	0	64.7619	0	4.60524e-11	1.49164e-07	6.16379e-10
mecA	mecA	penicillin-binding protein 2 prime	0	37	78	68	0	64.7619	0	4.60524e-11	1.49164e-07	6.16379e-10
maoC	maoC	MaoC domain-containing protein dehydratase	0	37	78	68	0	64.7619	0	4.60524e-11	1.49164e-07	6.16379e-10
group_2194		hypothetical protein	0	37	78	68	0	64.7619	0	4.60524e-11	1.49164e-07	6.16379e-10
group_1837		hypothetical protein	0	37	78	68	0	64.7619	0	4.60524e-11	1.49164e-07	6.16379e-10
ugpQ_1	ugpQ_1	glycerophosphoryl diester phosphodiesterase UgpQ_1	0	37	78	68	0	64.7619	0	4.60524e-11	1.49164e-07	6.16379e-10
group_1085		hypothetical protein	0	37	78	68	0	64.7619	0	4.60524e-11	1.49164e-07	6.16379e-10
group_2209		hypothetical protein	0	38	78	67	0	63.8095	0	2.09276e-11	6.77845e-08	2.96002e-10
group_1992		hypothetical protein	0	38	78	67	0	63.8095	0	2.09276e-11	6.77845e-08	2.96002e-10
group_1565		hypothetical protein	0	38	78	67	0	63.8095	0	2.09276e-11	6.77845e-08	2.96002e-10
group_576		hypothetical protein	0	38	78	67	0	63.8095	0	2.09276e-11	6.77845e-08	2.96002e-10
group_489		hypothetical protein	0	38	78	67	0	63.8095	0	2.09276e-11	6.77845e-08	2.96002e-10
group_446		hypothetical protein	0	38	78	67	0	63.8095	0	2.09276e-11	6.77845e-08	2.96002e-10
group_2062		hypothetical protein	0	39	78	66	0	62.8571	0	1.7603e-11	5.70162e-08	2.55678e-10
group_1029		hypothetical protein	0	39	78	66	0	62.8571	0	1.7603e-11	5.70162e-08	2.55678e-10
group_978		hypothetical protein	0	39	78	66	0	62.8571	0	1.7603e-11	5.70162e-08	2.55678e-10
group_362		hypothetical protein	0	39	78	66	0	62.8571	0	1.7603e-11	5.70162e-08	2.55678e-10
group_2142		hypothetical protein	0	40	78	65	0	61.9048	0	6.98594e-12	2.26275e-08	1.12574e-10
group_1871		hypothetical protein	0	40	78	65	0	61.9048	0	6.98594e-12	2.26275e-08	1.12574e-10
group_1938		hypothetical protein	0	41	78	64	0	60.9524	0	2.81025e-12	9.10239e-09	4.69666e-11
group_1883		hypothetical protein	0	41	78	64	0	60.9524	0	2.81025e-12	9.10239e-09	4.69666e-11
nixA	nixA	NiCoT family nickel (Ni2+)-cobalt (Co2+) transporter	0	41	78	64	0	60.9524	0	2.81025e-12	9.10239e-09	4.69666e-11
group_65		MerR family transcriptional regulator	0	42	78	63	0	60	0	1.14578e-12	3.71117e-09	1.97403e-11
dut_dut_2_dut_1	dut;dut_2;dut_1	Deoxyuridine 5'-triphosphate nucleotidohydrolase	0	47	78	58	0	55.2381	0	1.4599e-14	4.7286e-11	2.627e-13
group_157		hypothetical protein	0	47	78	58	0	55.2381	0	1.4599e-14	4.7286e-11	2.627e-13
group_1418		hypothetical protein	0	48	78	57	0	54.2857	0	1.09544e-14	3.54812e-11	1.99333e-13
group_2471		hypothetical protein	0	50	78	55	0	52.381	0	1.45351e-15	4.70793e-12	2.72135e-14
group_2025		hypothetical protein	0	50	78	55	0	52.381	0	1.45351e-15	4.70793e-12	2.72135e-14
hsdM_1_hsdM_2	hsdM_1;hsdM_2	Type I restriction-modification system methyltransferase subunit;Type I restriction-modification system methyltransferase subunit HsdM_2	0	52	78	53	0	50.4762	0	2.06912e-16	6.70188e-13	4.10772e-15
group_2102		hypothetical protein	0	53	78	52	0	49.5238	0	7.94062e-17	2.57197e-13	1.6487e-15
group_1686		hypothetical protein	0	53	78	52	0	49.5238	0	7.94062e-17	2.57197e-13	1.6487e-15
group_916		hypothetical protein	0	54	78	51	0	48.5714	0	3.06207e-17	9.91804e-14	6.56824e-16
group_2295		hypothetical protein	0	56	78	49	0	46.6667	0	8.01599e-18	2.59638e-14	1.76624e-16
group_1830		hypothetical protein	0	56	78	49	0	46.6667	0	8.01599e-18	2.59638e-14	1.76624e-16
group_2133		hypothetical protein;type I restriction modification DNA specificity protein	0	57	78	48	0	45.7143	0	2.59017e-18	8.38955e-15	5.86682e-17
group_1841		hypothetical protein	0	57	78	48	0	45.7143	0	2.59017e-18	8.38955e-15	5.86682e-17
group_1347		hypothetical protein	0	57	78	48	0	45.7143	0	2.59017e-18	8.38955e-15	5.86682e-17
group_1346		hypothetical protein	0	57	78	48	0	45.7143	0	2.59017e-18	8.38955e-15	5.86682e-17
group_472		hypothetical protein	0	57	78	48	0	45.7143	0	2.59017e-18	8.38955e-15	5.86682e-17
arsB_2_arsB_1	arsB_2;arsB_1	arsenical pump membrane protein	0	58	78	47	0	44.7619	0	8.60901e-19	2.78846e-15	2.06552e-17
group_1840		hypothetical protein	0	58	78	47	0	44.7619	0	8.60901e-19	2.78846e-15	2.06552e-17
group_1472		antibacterial protein (phenol soluble modulin)	0	58	78	47	0	44.7619	0	8.60901e-19	2.78846e-15	2.06552e-17
group_1365		hypothetical protein	0	58	78	47	0	44.7619	0	8.60901e-19	2.78846e-15	2.06552e-17
group_2072		hypothetical protein	0	59	78	46	0	43.8095	0	2.93153e-19	9.49523e-16	7.36064e-18
group_2047		hypothetical protein;phage portal protein SPP1 family	0	59	78	46	0	43.8095	0	2.93153e-19	9.49523e-16	7.36064e-18
group_1041		sodium/bile acid symporter family protein	0	59	78	46	0	43.8095	0	2.93153e-19	9.49523e-16	7.36064e-18
group_340		hypothetical protein	0	59	78	46	0	43.8095	0	2.93153e-19	9.49523e-16	7.36064e-18
group_2150		transcriptional activator	0	60	78	45	0	42.8571	0	1.01569e-19	3.28981e-16	2.69657e-18
group_1329		hypothetical protein	0	62	78	43	0	40.9524	0	1.24541e-20	4.03388e-17	3.66717e-19
pfpI_2	pfpI_2	intracellular protease	0	63	78	42	0	40	0	7.88187e-21	2.55294e-17	2.38592e-19
group_2317	hxlA_2	3-hexulose-6-phosphate synthase	0	64	78	41	0	39.0476	0	2.23403e-21	7.23602e-18	7.30911e-20
group_663		hypothetical protein	0	64	78	41	0	39.0476	0	2.23403e-21	7.23602e-18	7.30911e-20
group_1021		hypothetical protein;putative phage head morphogenesis protein	0	65	78	40	0	38.0952	0	6.59966e-22	2.13763e-18	2.20374e-20
group_907		oligopeptide ABC transporter membrane protein	0	67	78	38	0	36.1905	0	6.29768e-23	2.03982e-19	2.26646e-21
group_651		oligopeptide ABC superfamily ATP binding cassette transporter membrane protein	0	67	78	38	0	36.1905	0	6.29768e-23	2.03982e-19	2.26646e-21
group_645		oligopeptide ABC transporter substrate-binding protein	0	67	78	38	0	36.1905	0	6.29768e-23	2.03982e-19	2.26646e-21
hxlR_1	hxlR_1	HTH-type transcriptional activator HxlR	0	67	78	38	0	36.1905	0	6.29768e-23	2.03982e-19	2.26646e-21
group_19		oligopeptide ABC superfamily ATP binding cassette transporter ABC protein	0	67	78	38	0	36.1905	0	6.29768e-23	2.03982e-19	2.26646e-21
group_6		oligopeptide ABC superfamily ATP binding cassette transporter ABC protein	0	67	78	38	0	36.1905	0	6.29768e-23	2.03982e-19	2.26646e-21
group_1496		hypothetical protein	0	68	78	37	0	35.2381	0	1.98485e-23	6.42892e-20	7.84015e-22
mqo2_3	mqo2_3	putative malate:quinone oxidoreductase 2	0	68	78	37	0	35.2381	0	1.98485e-23	6.42892e-20	7.84015e-22
group_1259		hypothetical protein	0	79	78	26	0	24.7619	0	2.33445e-29	7.5613e-26	1.26022e-27
group_2675		hypothetical protein	0	80	78	25	0	23.8095	0	9.70605e-30	3.14379e-26	5.32846e-28
qorB	;qorB	cobalt (Co2+) ABC superfamily ATP binding cassette transporter membrane protein;Quinone oxidoreductase 2	0	82	78	23	0	21.9048	0	3.5322e-31	1.14408e-27	2.00716e-29
group_1020		hypothetical protein	0	89	78	16	0	15.2381	0	4.86654e-36	1.57627e-32	3.42668e-34
group_983		hypothetical protein	0	90	78	15	0	14.2857	0	7.92649e-37	2.56739e-33	5.70531e-35
group_2887		hypothetical protein	0	98	78	7	0	6.66667	0	4.99097e-44	1.61658e-40	8.08288e-42
group_821		hypothetical protein	0	99	78	6	0	5.71429	0	4.11021e-45	1.3313e-41	7.3961e-43
group_445		hypothetical protein	0	102	78	3	0	2.85714	0	8.62728e-49	2.79438e-45	1.99598e-46
icaC_1	icaC_1	putative poly-beta-16-N-acetyl-D-glucosamine export protein	0	103	78	2	0	1.90476	0	3.19529e-50	1.03495e-46	9.40868e-48
group_1413		hypothetical protein	0	104	78	1	0	0.952381	0	7.98823e-52	2.58739e-48	2.87487e-49
group_1412		hypothetical protein	0	105	78	0	0	0	0	1.01117e-53	3.27517e-50	5.45862e-51
group_1353		hypothetical protein	0	105	78	0	0	0	0	1.01117e-53	3.27517e-50	5.45862e-51
group_798		hypothetical protein	0	105	78	0	0	0	0	1.01117e-53	3.27517e-50	5.45862e-51
